# Meta-analysis of targeted metabolomics data from heterogeneous biological samples provides insights into metabolite dynamics

**DOI:** 10.1101/509372

**Authors:** Ho-Joon Lee, Daniel M. Kremer, Peter Sajjakulnukit, Li Zhang, Costas A. Lyssiotis

## Abstract

**Introduction:** Mass spectrometry-based metabolomics coupled to liquid chromatography, or LC-MS metabolomics, has become the most popular tool for global metabolite abundance profiling to study metabolism. However, the physicochemical complexity of metabolites poses a major challenge for reliable measurements of metabolite abundance. One way to address the issue is to use multiple chromatographic methods to capture a greater range of molecular diversity. We previously developed a tandem mass spectrometry-based label-free targeted metabolomics analysis framework coupled to two distinct chromatographic methods, reversed-phase liquid chromatography (RPLC) and hydrophilic interaction liquid chromatography (HILIC), with dynamic multiple reaction monitoring (dMRM) for simultaneous detection of over 200 metabolites to study core metabolic pathways.

**Objectives:** We aim to analyze a large-scale heterogeneous data compendium generated from our LC-MS/MS platform with both RPLC and HILIC methods to systematically assess measurement quality in biological replicate groups and to gain insights into metabolite dynamics across different biological conditions.

**Methods:** Our metabolomics framework was applied in a wide range of experimental systems including cancer cell lines, tumors, extracellular media, primary cells, immune cells, organoids, organs (e.g. pancreata), tissues, and sera from human and mice. We also developed computational and statistical analysis pipelines, which include hierarchical clustering, replicate-group CV analysis, correlation analysis, and case-control paired analysis.

**Results:** We generated a compendium of 42 heterogeneous deidentified datasets with 635 samples using both RPLC and HILIC methods. There exist signature metabolites that correspond to heterogeneous phenotypes, involved in several metabolic pathways. The RPLC method shows overall better reproducibility than the HILIC method for most metabolites including polar amino acids. Correlation analysis reveals high confidence metabolites irrespective of experimental systems such as methionine, phenylalanine, and taurine. We also identify homocystine, reduced glutathione, and phosphoenolpyruvic acid as highly dynamic metabolites across all case-control paired samples.

**Conclusions:** Our study is expected to serve as a resource and a reference point for a systematic analysis of label-free LC-MS/MS targeted metabolomics data in both RPLC and HILIC methods with dMRM.

## Supplemental Tables for "Meta-analysis of targeted metabolomics data from heterogeneous biological samples provides insights into metabolite dynamics" (part 1 of 3)

### Sheet: Methods
# Compounds are sorted by molecular weight of precursor ions in each method.
# Our methods do not distinguish stereoisomers.
Method	Standard Compound	Formula	Precursor Ion (g/mol)	Product Ion (g/mol)	Collision Energy (V)	RT (min)	RT Window (min)	CAS Number
RPLC-Pos-dMRM	N-trimethylamine	C3H9N	60.1	44	21	1.235	2.72	75-50-3
RPLC-Pos-dMRM	glycine	C2H5NO2	76	30.1	5	1.23	1.54	56-40-6
RPLC-Pos-dMRM	putrescine	C4H12N2	89.1	72	5	0.986	1.35	110-60-1
RPLC-Pos-dMRM	L-alanine	C3H7NO2	90.1	44.1	5	2.277	1.27	56-41-7
RPLC-Pos-dMRM	beta-alanine	C3H7NO2	90.1	30.1	5	1.229	1.14	107-95-9
RPLC-Pos-dMRM	sarcosine	C3H7NO2	90.1	44	13	1.29	1.27	107-97-1
RPLC-Pos-dMRM	glyoxylic acid	C2H2O3	97	43.1	5	18.18	1.82	298-12-4
RPLC-Pos-dMRM	acetoacetic acid	C4H6O3	103	85	5	3.65	1.49	541-50-4
RPLC-Pos-dMRM	cadaverine	C5H14N2	103.1	86.1	5	1.196	1.66	462-94-2
RPLC-Pos-dMRM	betaine aldehyde cation	C10H12N4O4	103.1	59.1	21	1.455	0.78	890-38-0
RPLC-Pos-dMRM	N,N-dimethyl-glycine	C4H9NO2	104.1	58	9	1.611	1.78	1118-68-9
RPLC-Pos-dMRM	GABA	C4H9NO2	104.1	45.2	21	1.404	1.22	56-12-2
RPLC-Pos-dMRM	2-aminobutanoic acid	C4H9NO2	104.1	57.9	5	1.504	1.2	2835-81-6
RPLC-Pos-dMRM	L-serine	C3H7NO3	106.1	60	9	1.242	1.27	56-45-1
RPLC-Pos-dMRM	hypotaurine	C2H7NO2S	110	30	9	1.454	1.34	300-84-5
RPLC-Pos-dMRM	pyruvic acid	C3H4O3	111	43.1	5	17.81	2.1	127-17-3
RPLC-Pos-dMRM	cytosine	C4H5N3O	112.1	94.9	17	1.609	1.42	71-30-7
RPLC-Pos-dMRM	histamine	C5H9N3	112.1	95	9	1.707	1.42	51-45-6
RPLC-Pos-dMRM	uracil	C4H4N2O2	113	70	13	2.268	1.25	66-22-8
RPLC-Pos-dMRM	lactate	C3H6O3	113	43.2	5	3.786	1.76	79-33-4
RPLC-Pos-dMRM	glyceraldehyde	C3H6O3	113	43.1	21	4.97	1.57	56-82-6
RPLC-Pos-dMRM	creatinine	C4H7N3O	114.1	44.1	17	1.625	1.27	60-27-5
RPLC-Pos-dMRM	glycerol	C3H8O3	115	57.1	13	1.9	2.19	56-81-5
RPLC-Pos-dMRM	5,6-dihydrouracil	C4H6N2O2	115.1	55	17	1.843	1.64	504-07-4
RPLC-Pos-dMRM	L-proline	C5H9NO2	116.1	70	13	1.461	1.21	147-85-3
RPLC-Pos-dMRM	fumaric acid	C4H4O4	117	84.9	5	7.75	1.35	110-17-8
RPLC-Pos-dMRM	L-valine	C5H11NO2	118.1	72	9	2.065	2.54	72-18-4
RPLC-Pos-dMRM	guanidinoacetate	C3H7N3O2	118.1	43	41	1.507	1.82	352-97-6
RPLC-Pos-dMRM	betaine	C5H11NO2	118.1	58	29	1.513	2.6	107-43-7
RPLC-Pos-dMRM	2-methylmalonate	C4H6O4	119	60.9	5	2.16	2.33	516-05-2
RPLC-Pos-dMRM	L-threonine	C4H9NO3	120.1	56	13	1.289	1.58	72-19-5
RPLC-Pos-dMRM	L-homoserine	C4H9NO3	120.1	74	9	1.285	1.67	672-15-1
RPLC-Pos-dMRM	purine	C5H4N4	121.1	94	21	3.848	1.63	120-73-0
RPLC-Pos-dMRM	L-cysteine	C3H7NO2S	122	78.9	25	7.25	2.14	52-90-4
RPLC-Pos-dMRM	nicotinamide	C6H6N2O	123.1	80	21	2.499	1.25	98-92-0
RPLC-Pos-dMRM	nicotinate	C6H5NO2	124	79.9	17	2.36	1.34	59-67-6
RPLC-Pos-dMRM	taurine	C2H7NO3S	126	44.1	17	1.276	1.27	107-35-7
RPLC-Pos-dMRM	5-methylcytosine	C5H7N3O	126.1	54	29	1.65	1.91	554-01-8
RPLC-Pos-dMRM	2-hydroxybutyric acid	C4H8O3	127	68.7	5	8.99	1.7	600-15-7
RPLC-Pos-dMRM	thymine	C5H6N2O2	127.1	110	13	7.22	1.27	65-71-4
RPLC-Pos-dMRM	5-oxo-l-proline	C5H7NO3	130	84	9	2.925	1.86	98-79-3
RPLC-Pos-dMRM	L-pipecolic acid	C6H11NO2	130.1	84	13	1.859	1.11	3105-95-1
RPLC-Pos-dMRM	Agmatine	C5H14N4	131.1	72	9	1.101	1.2	306-60-5
RPLC-Pos-dMRM	creatine	C4H9N3O2	132.1	44.1	17	1.41	0.75	57-00-1
RPLC-Pos-dMRM	L-isoleucine	C6H13NO2	132.1	86	5	3.755	1.79	73-32-5
RPLC-Pos-dMRM	4-hydroxy-L-proline	C5H9NO3	132.1	85.9	9	3.835	1.79	51-35-4
RPLC-Pos-dMRM	L-leucine	C6H13NO2	132.1	86.1	5	3.709	1.79	61-90-5
RPLC-Pos-dMRM	ornithine	C5H12N2O2	133.1	70	13	1.11	1.26	348-66-3
RPLC-Pos-dMRM	L-aspartate	C4H7NO4	134	74	13	1.28	1.14	56-84-8
RPLC-Pos-dMRM	L-homocysteine	C4H9NO2S	136	89.9	5	1.717	1.27	6027-13-0
RPLC-Pos-dMRM	adenine	C5H5N5	136.1	119.1	21	9.763	1.47	73-24-5
RPLC-Pos-dMRM	hypoxanthine	C5H4N4O	137	55	37	5.589	1.54	68-94-0
RPLC-Pos-dMRM	1-methylnicotinamide	C7H9N2O	138.1	94.9	17	1.29	1.1	3106-60-3
RPLC-Pos-dMRM	4-aminobenzoate	C7H7NO2	138.1	120.1	9	13.96	2.4	150-13-0
RPLC-Pos-dMRM	anthranilate	C7H7NO2	138.1	120	9	7.71	2.4	118-92-3
RPLC-Pos-dMRM	4-hydroxybenzoic acid	C7H6O3	139	95.2	9	7.758	2.33	99-96-7
RPLC-Pos-dMRM	spermidine	C7H19N3	146.2	72.2	13	2.801	1.82	124-20-9
RPLC-Pos-dMRM	L-lysine	C6H14N2O2	147.1	84	13	1.12	0.54	56-87-1
RPLC-Pos-dMRM	acetylcholine	C7H16NO2	147.1	43.1	25	1.42	1.66	51-84-3
RPLC-Pos-dMRM	L-glutamic acid	C5H9NO4	148.1	84	13	1.333	1.61	56-86-0
RPLC-Pos-dMRM	L-methionine	C5H11NO2S	150.1	56	13	2.35	1.27	63-68-3
RPLC-Pos-dMRM	guanine	C5H5N5O	152.1	135	17	2.218	1.14	73-40-5
RPLC-Pos-dMRM	xanthine	C5H4N4O2	153	110.1	17	3.079	1.71	69-89-6
RPLC-Pos-dMRM	dopamine	C8H11NO2	154.1	137	5	2.651	2.19	51-61-6
RPLC-Pos-dMRM	L-asparagine	C4H8N2O3	155	73.1	13	10.351	3.48	70-47-3
RPLC-Pos-dMRM	oxaloacetic acid	C4H4O5	155	73	13	10.29	2.34	328-42-7
RPLC-Pos-dMRM	2,3-dihydroxybenzoate	C7H6O4	155	137	9	12.43	1.54	303-38-8
RPLC-Pos-dMRM	L-histidine	C6H9N3O2	156.1	110.1	9	1.23	2.05	71-00-1
RPLC-Pos-dMRM	malate	C4H6O5	157	113.1	9	9.16	1.34	6915-15-7
RPLC-Pos-dMRM	2-deoxy-D-ribose	C5H10O4	157.1	99	9	3.9	2.14	533-67-5
RPLC-Pos-dMRM	(S)-Dihydroorotate	C5H6N2O4	159	43	21	1.33	1.03	5988-19-2
RPLC-Pos-dMRM	2-aminoadipate	C6H11NO4	162.1	97.9	13	1.704	2.24	542-32-5
RPLC-Pos-dMRM	N-methyl-L-glutamate	C6H11NO4	162.1	98	13	1.708	2.24	6753-62-4
RPLC-Pos-dMRM	L-carnitine	C7H15NO3	162.1	43.1	33	1.713	1.09	541-15-1
RPLC-Pos-dMRM	Succinate	C4H6O4	163	63	9	3.6	2	110-15-6
RPLC-Pos-dMRM	L-phenylalanine	C9H11NO2	166.1	120.1	9	6.636	1.74	63-91-2
RPLC-Pos-dMRM	pyridine-2,3-dicarboxylate	C7H5NO4	168	77.9	21	2.709	1.42	89-00-9
RPLC-Pos-dMRM	urate	C5H4N4O3	169	141.2	13	2.503	1.9	69-93-2
RPLC-Pos-dMRM	a-ketoglutaric acid	C5H6O5	169	43.1	33	1.42	0.57	328-50-7
RPLC-Pos-dMRM	L-glutamine	C5H10N2O3	169.1	151	5	1.29	1.94	56-85-9
RPLC-Pos-dMRM	pyridoxamine	C8H12N2O2	169.1	151.9	9	2.838	0.97	85-87-0
RPLC-Pos-dMRM	O-acetyl-L-serine	C5H9NO4	170	135.1	17	2.846	0.99	5147-00-2
RPLC-Pos-dMRM	N-acetyl-DL-serine	C5H9NO4	170	151.9	5	1.62	1.98	16354-58-8
RPLC-Pos-dMRM	pyridoxine	C8H11NO3	170.1	152	9	2.631	2.16	65-23-6
RPLC-Pos-dMRM	1-methyl-L-histidine	C7H11N3O2	170.1	124.1	9	2.64	1.47	332-80-9
RPLC-Pos-dMRM	(2R)-glyceraldehyde 3-phosphate	C3H7O6P	171	46	13	18.844	1.77	591-57-1
RPLC-Pos-dMRM	dihydroxyacetone phosphate	C3H7O6P	171	46.1	17	17.838	1.77	57-04-5
RPLC-Pos-dMRM	RS-mevalolactone	C6H10O3	171.1	41	5	17.72	1.77	674-26-0
RPLC-Pos-dMRM	L-arginine	C6H14N4O2	175.1	70.1	21	1.492	1.28	74-79-3
RPLC-Pos-dMRM	serotonin	C10H12N2O	177.1	160	5	5.974	1.42	50-67-9
RPLC-Pos-dMRM	D-glucosamine	C6H13NO5	180.1	162	5	1.346	1.59	3416-24-8
RPLC-Pos-dMRM	L-methionine sulfoximine	C5H12N2O3S	181.1	101.9	5	1.349	1.27	15985-39-4
RPLC-Pos-dMRM	L-tyrosine	C9H11NO3	182.1	135.9	9	3.695	1.74	60-18-4
RPLC-Pos-dMRM	4-pyridoxate	C8H9NO4	184.1	148	17	5.74	2.98	82-82-6
RPLC-Pos-dMRM	3-Phosphoserine	C3H8NO6P	186	88	9	1.615	1.26	407-41-0
RPLC-Pos-dMRM	phenylpyruvic acid	C9H8O3	187	45.8	9	18.416	1.83	156-06-9
RPLC-Pos-dMRM	N-acetyl-L-lysine	C8H16N2O3	189.1	84	25	1.668	1.5	1946-82-3
RPLC-Pos-dMRM	kynurenic acid	C10H7NO3	190	144.1	17	10.856	1.94	492-27-3
RPLC-Pos-dMRM	phospho(enol)pyruvic acid	C3H5O6P	191	120.9	5	18.54	1.86	138-08-9
RPLC-Pos-dMRM	3-dehydroshikimate	C7H8O5	195	84.9	5	1.04	1.87	2922-42-1
RPLC-Pos-dMRM	sn-glycerol 3-phosphate	C3H9O6P	195	137	5	18.037	1.78	17989-41-2
RPLC-Pos-dMRM	glycerol 2-phosphate	C3H9O6P	195	115	5	1.557	1.73	17181-54-3
RPLC-Pos-dMRM	N-acetyl-L-leucine	C8H15NO3	196.1	108.1	5	15.108	1.54	1188-21-2
RPLC-Pos-dMRM	dehydro-L-ascorbic acid	C6H6O6	197	85	13	18.85	1.91	490-83-5
RPLC-Pos-dMRM	N-acetyl-L-asparagine	C6H10N2O4	197.1	180	5	1.821	2.07	4033-40-3
RPLC-Pos-dMRM	N-acetyl-L-aspartic acid	C6H9NO5	198	155.9	5	2.439	1.43	997-55-7
RPLC-Pos-dMRM	citrulline	C6H13N3O3	198.1	153.1	9	1.33	1.86	372-75-8
RPLC-Pos-dMRM	L-ascorbate	C6H7O6	199	141	9	1.49	1.65	299-36-5
RPLC-Pos-dMRM	D-fructose	C6H12O6	203.1	185	5	1.126	1.38	57-48-7
RPLC-Pos-dMRM	D-galactose	C6H12O6	203.1	143	5	1.31	2.23	59-23-4
RPLC-Pos-dMRM	D-glucose	C6H12O6	203.1	142.9	5	1.31	2.23	50-99-7
RPLC-Pos-dMRM	spermine	C10H26N4	203.2	112.1	13	1.7	1.35	71-44-3
RPLC-Pos-dMRM	O-acetyl-L-carnitine	C9H17NO4	204.1	85	13	2.24	1.91	3040-38-8
RPLC-Pos-dMRM	L-tryptophan	C11H12N2O2	205.1	187.9	5	9.432	1.67	73-22-3
RPLC-Pos-dMRM	sorbitol	C6H14O6	205.1	88.9	9	9.45	1.19	50-70-4
RPLC-Pos-dMRM	xanthurenic acid	C10H7NO4	206	160	13	10.011	2.69	59-00-7
RPLC-Pos-dMRM	D-(-)-3-phosphoglyceric acid	C3H7O7P	209	120.8	5	1.676	2.42	3443-58-1
RPLC-Pos-dMRM	L-kynurenine	C10H12N2O3	209.1	94	9	6.577	1.86	2922-83-0
RPLC-Pos-dMRM	phosphocreatine	C4H10N3O5P	212	44.2	29	1.395	1.51	67-07-2
RPLC-Pos-dMRM	N-acetyl-DL-methionine	C7H13NO3S	214.1	126.1	5	12.16	1.22	1115-47-5
RPLC-Pos-dMRM	citrate	C6H8O7	215	196.9	5	2.59	1.87	77-92-9
RPLC-Pos-dMRM	isocitrate	C6H8O7	215	196.9	5	1.56	2.08	320-77-4
RPLC-Pos-dMRM	D-glucuronic acid	C6H10O7	217	199	5	2.65	1.11	6556-12-3
RPLC-Pos-dMRM	D-gluconic acid	C6H12O7	219.1	114.9	13	2.87	1.45	526-95-4
RPLC-Pos-dMRM	Erythrose 4-phosphate	C4H9O7P	223	120.8	5	1.29	1.81	585-18-2
RPLC-Pos-dMRM	cystathionine	C7H14N2O4S	223.1	87.9	21	1.357	1.34	56-88-2
RPLC-Pos-dMRM	3-hydroxykynurenine	C10H12N2O4	225.1	207.9	5	3.289	2.4	484-78-6
RPLC-Pos-dMRM	L-cystine	C6H12N2O4S2	241	73.9	25	1.285	1.27	56-89-3
RPLC-Pos-dMRM	n-acetyl-d-glucosamine	C8H15NO6	244.1	226.1	9	17.944	1.79	7512-17-6
RPLC-Pos-dMRM	isopentenyl pyrophosphate	C5H12O7P2	247	141.8	25	3.32	1.86	358-71-4
RPLC-Pos-dMRM	pyridoxal 5-phosphate	C8H10NO6P	248	150	9	2.57	1.83	54-47-7
RPLC-Pos-dMRM	deoxycytidine	C9H13N3O4	250.1	134.2	5	2.332	1.34	951-77-9
RPLC-Pos-dMRM	deoxyuridine	C9H12N2O5	251.1	135.1	5	5.218	1.79	951-78-0
RPLC-Pos-dMRM	5-deoxyadenosine	C10H13N5O3	252.1	136	9	7.037	2.13	4754-39-6
RPLC-Pos-dMRM	D-ribose 5-phosphate	C5H11O8P	253	121	9	1.355	0.95	4300-28-1
RPLC-Pos-dMRM	glycerol 3-phosphocholine	C8H20NO6P	258.1	104.1	9	1.657	1.55	563-24-6
RPLC-Pos-dMRM	thymidine	C10H14N2O5	265.1	148.9	9	18.38	1.84	50-89-5
RPLC-Pos-dMRM	thiamine	C12H17N4OS	266.1	123.1	9	1.356	3.2	70-16-6
RPLC-Pos-dMRM	cytidine	C9H13N3O5	266.1	133.7	5	2.15	1.2	65-46-3
RPLC-Pos-dMRM	uridine	C9H12N2O6	267.1	134.9	9	3.719	1.88	58-96-8
RPLC-Pos-dMRM	biotin	C10H16N2O3S	267.1	145.5	37	18.111	2.51	58-85-5
RPLC-Pos-dMRM	adenosine	C10H13N5O4	268.1	136	17	5.334	1.91	58-61-7
RPLC-Pos-dMRM	homocystine	C8H16N2O4S2	269.1	136	5	1.78	1.31	462-10-2
RPLC-Pos-dMRM	2-deoxyinosine	C10H12N4O4	275.1	159	5	6.184	1.84	890-38-0
RPLC-Pos-dMRM	palmitate	C16H31O2	279.2	220.8	9	10.73	1.2	57-10-3
RPLC-Pos-dMRM	linoleate	C18H31O2	281.2	55	40	18.62	2.61	60-33-3
RPLC-Pos-dMRM	d-glucosamine 6-phosphate	C6H14NO8P	282	222.8	9	1.197	1.12	3616-42-0
RPLC-Pos-dMRM	1-methyladenosine	C11H15N5O4	282.1	150	13	7.491	2.39	15763-06-1
RPLC-Pos-dMRM	a-D-glucose-6-phosphate	C6H13O9P	283	265	9	1.27	1.07	15209-11-7
RPLC-Pos-dMRM	a-D-galactose 1-phosphate	C6H13O9P	283	184.9	5	1.474	1.28	2255-14-3
RPLC-Pos-dMRM	D-fructose 6-phosphate	C6H13O9P	283	264.9	9	1.27	1.07	643-13-0
RPLC-Pos-dMRM	alpha-d-glucose 1-phosphate	C6H13O9P	283	120.8	9	1.28	1.2	59-56-3
RPLC-Pos-dMRM	guanosine	C10H13N5O5	284.1	152	17	5.72	1.41	118-00-3
RPLC-Pos-dMRM	xanthosine	C10H12N4O6	285.1	152.9	9	6.661	1.38	146-80-5
RPLC-Pos-dMRM	2-deoxyguanosine	C10H13N5O4	290.1	173.9	9	6.152	1.64	961-07-9
RPLC-Pos-dMRM	inosine	C10H12N4O5	291.1	159.1	13	5.598	1.27	58-63-9
RPLC-Pos-dMRM	5-methylthio-adenosine	C11H15N5O3S	298.1	136	13	9.767	1.74	2457-80-9
RPLC-Pos-dMRM	6-phosphogluconic acid	C6H13O10P	299	218.8	9	1.621	1.04	921-62-0
RPLC-Pos-dMRM	stearate	C18H35O2	307.3	43	33	18.24	1.82	57-11-4
RPLC-Pos-dMRM	Reduced Glutathione	C10H17N3O6S	308.1	76.1	22	2.461	3	70-18-8
RPLC-Pos-dMRM	sedoheptulose 7-phosphate	C7H15O10P	313	294.8	9	14.93	2.17	2646-35-7
RPLC-Pos-dMRM	cytidine 5-monophosphate	C9H14N3O8P	324.1	112	9	1.699	2.06	63-37-6
RPLC-Pos-dMRM	cytidine 2,3-cyclic monophosphate	C9H12N3O7P	328	216.8	9	1.753	1.83	633-90-9
RPLC-Pos-dMRM	2-deoxycytidine 5-monophosphate	C9H14N3O7P	330	133.9	13	2.219	1.21	1032-65-1
RPLC-Pos-dMRM	2-deoxyuridine 5-monophosphate	C9H13N2O8P	331	80.9	17	2.42	1.43	964-26-1
RPLC-Pos-dMRM	2-dAMP	C10H14N5O6P	332.1	136.1	13	2.759	2.01	653-63-4
RPLC-Pos-dMRM	nicotinamide mononucleotide	C11H15N2O8P	335.1	123	13	1.797	0.45	1094-61-7
RPLC-Pos-dMRM	progesterone	C21H30O2	337.2	200	0	18.075	1.18	57-83-0
RPLC-Pos-dMRM	AICAR	C9H15N4O8P	339.1	110	21	2.15	1.03	3031-94-5
RPLC-Pos-dMRM	thymidine 5-monophosphate	C10H15N2O8P	345	81	21	4.603	3.13	365-07-1
RPLC-Pos-dMRM	thiamine monophosphate	C12H18N4O4PS+	345.1	122	13	1.422	0.85	10023-48-0
RPLC-Pos-dMRM	uridine-5-monophosphate	C9H13N2O9P	347	121	17	2.153	1.74	58-97-9
RPLC-Pos-dMRM	2-deoxyguanosine 5-monophosphate	C10H14N5O7P	348.1	152.1	9	3.606	1.7	902-04-5
RPLC-Pos-dMRM	adenosine 5-monophosphate	C10H14N5O7P	348.1	152.1	21	3.611	1.7	61-19-8
RPLC-Pos-dMRM	inosine 5-phosphate	C10H13N4O8P	349.1	137	13	2.452	1.34	131-99-7
RPLC-Pos-dMRM	docosahexaenoic acid	C22H32O2	351.2	319.1	13	9.58	1.95	6217-54-5
RPLC-Pos-dMRM	fructose 1,6-biphosphate	C6H14O12P2	363	345	9	3.911	4.02	488-69-7
RPLC-Pos-dMRM	guanosine 5-monophosphate	C10H14N5O8P	364.1	152.1	13	2.676	1.78	85-32-5
RPLC-Pos-dMRM	sucrose	C12H22O11	365.1	202.9	21	1.493	1.14	57-50-1
RPLC-Pos-dMRM	xanthosine 5-monophosphate	C10H11N4O9P	365.1	97	9	2.45	1.35	523-98-8
RPLC-Pos-dMRM	D-cellobiose	C12H22O11	365.1	346.9	17	1.43	0.79	528-50-7
RPLC-Pos-dMRM	S-5-adenosyl-L-homocysteine	C14H20N6O5S	385.1	134.1	17	4.768	1.98	979-92-0
RPLC-Pos-dMRM	vitamin D3	C27H44O	385.4	367.5	9	18.31	1.83	67-97-0
RPLC-Pos-dMRM	cytidine 5-diphosphate	C9H15N3O11P2	404	112	21	1.644	0.75	63-38-7
RPLC-Pos-dMRM	cholesterol	C27H46O	409.3	289.1	21	18.712	1.84	57-88-5
RPLC-Pos-dMRM	2-deoxyadenosine 5-diphosphate	C10H15N5O9P2	412	216.1	21	6.789	1.42	2793-06-8
RPLC-Pos-dMRM	5-phospho-D-ribose-1-diphosphate	C5H13O14P3	412.9	200.6	9	18.351	1.8	7540-64-9
RPLC-Pos-dMRM	25-hydroxyvitamin D	C27H44O2	423.3	307.2	17	18.105	2.12	19356-17-3
RPLC-Pos-dMRM	uridine 5-diphosphate	C9H14N2O12P2	427	200.8	25	6.676	2.13	58-98-0
RPLC-Pos-dMRM	adenosine 3,5-diphosphate	C10H15N5O10P2	428	136.2	25	1.78	3.17	1053-73-2
RPLC-Pos-dMRM	2-deoxyguanosine 5-diphosphate	C10H15N5O10P2	428	152.1	9	5.325	1.35	3493-09-2
RPLC-Pos-dMRM	adenosine 5-diphosphate	C10H15N5O10P2	428	136	25	3.278	2.77	58-64-0
RPLC-Pos-dMRM	inosine 5-diphosphate	C10H14N4O11P2	429	137	17	1.5	2.19	86-04-4
RPLC-Pos-dMRM	cholic acid	C24H40O5	431.3	413.1	21	19.2	3.51	81-25-4
RPLC-Pos-dMRM	folic acid	C19H19N7O6	442.2	294.9	13	11.532	1.34	59-30-3
RPLC-Pos-dMRM	guanosine 5-diphosphate	C10H15N5O11P2	444	152	17	6.306	1.71	146-91-8
RPLC-Pos-dMRM	dihydrofolate	C19H21N7O6	444.2	178	9	11.36	1.53	4033-27-6
RPLC-Pos-dMRM	tetrahydrofolate	C19H23N7O6	446.2	60	13	18.588	1.84	135-16-0
RPLC-Pos-dMRM	adenosine 5-phosphosulfate	C10H14N5O10PS	450	370.1	9	4.21	2.76	485-84-7
RPLC-Pos-dMRM	glycyldeoxycholic acid	C26H43NO5	472.3	454.2	25	18.597	1.85	360-65-6
RPLC-Pos-dMRM	cytidine-5-diphosphocholine	C14H26N4O11P2	489.1	184	37	1.541	1.27	987-78-0
RPLC-Pos-dMRM	cholesterol 3-sulfate	C27H45O4S	489.3	265.4	25	1.37	1.27	1256-86-6
RPLC-Pos-dMRM	inosine 5-triphosphate	C10H15N4O14P3	509	200	0	1.139	0.71	132-06-9
RPLC-Pos-dMRM	guanosine 5-triphosphate	C10H16N5O14P3	524	465.9	5	1.87	2.81	86-01-1
RPLC-Pos-dMRM	3,5-diiodo-L-thyronine	C15H13I2NO4	525.9	479.9	17	17.48	1.75	1041-01-6
RPLC-Pos-dMRM	uridine 5-diphosphoglucose	C15H24N2O17P2	589	426.9	13	5.697	0.61	133-89-1
RPLC-Pos-dMRM	adenosine-5-diphosphoglucose	C16H25N5O15P2	590.1	135.9	40	2.492	1.83	2140-58-1
RPLC-Pos-dMRM	uridine 5-diphosphoglucuronic acid	C15H22N2O18P2	603	427	17	2.28	1.02	2616-64-0
RPLC-Pos-dMRM	guanosine 5-diphosphoglucose	C16H25N5O16P2	606.1	152.1	37	5.654	1.43	5750-57-2
RPLC-Pos-dMRM	Oxidized Glutathione	C20H32N6O12S2	613.2	231.1	34	4.236	3.5	27025-41-8
RPLC-Pos-dMRM	UDP-GlcNAc	C17H27N3O17P2	630.1	426.9	13	5.762	2.64	528-04-1
RPLC-Pos-dMRM	NAD	C21H27N7O14P2	664.1	136.1	40	2.453	1.07	53-84-9
RPLC-Pos-dMRM	flavin adenine dinucleotide	C27H33N9O15P2	786.2	348.2	17	15.307	1.67	146-14-5
RPLC-Pos-dMRM	coenzyme A	C21H36N7O16P3S	790.1	136.1	40	1.32	0.86	85-61-0
RPLC-Pos-dMRM	vitamin B12	C63H88CoN14O14P	1377.6	1378.5	21	12.74	1.28	68-19-9
HILIC-Neg-dMRM	glyoxylic acid	C2H2O3	73	45	5	6.846	1.74	298-12-4
HILIC-Neg-dMRM	glycine	C2H5NO2	74	45	0	8.6	2	56-40-6
HILIC-Neg-dMRM	pyruvic acid	C3H4O3	87	43.1	5	3.1	1.31	127-17-3
HILIC-Neg-dMRM	beta-alanine	C3H7NO2	88	58.9	0	8.8	1.05	107-95-9
HILIC-Neg-dMRM	sarcosine	C3H7NO2	88	59	15	8.7	1.05	107-97-1
HILIC-Neg-dMRM	lactate	C3H6O3	89	43	20	3.1	2.13	79-33-4
HILIC-Neg-dMRM	glyceraldehyde	C3H6O3	89	43	9	3.1	1.87	56-82-6
HILIC-Neg-dMRM	glycerol	C3H8O3	91	59	8	2.69	0.43	56-81-5
HILIC-Neg-dMRM	acetoacetic acid	C4H6O3	101	56.9	8	2.33	2.04	541-50-4
HILIC-Neg-dMRM	GABA	C4H9NO2	102	84.2	4	9.372	1.75	56-12-2
HILIC-Neg-dMRM	2-aminobutanoic acid	C4H9NO2	102	56	5	7	1.86	2835-81-6
HILIC-Neg-dMRM	2-hydroxybutyric acid	C4H8O3	103	57	8	2.85	2.88	600-15-7
HILIC-Neg-dMRM	L-serine	C3H7NO3	104	73.8	8	9.8	3.24	56-45-1
HILIC-Neg-dMRM	hypotaurine	C2H7NO2S	108	63.8	14	8.3	2.22	300-84-5
HILIC-Neg-dMRM	cytosine	C4H5N3O	110	67	14	3.732	1.84	71-30-7
HILIC-Neg-dMRM	uracil	C4H4N2O2	111	42	15	2.2	1.41	66-22-8
HILIC-Neg-dMRM	creatinine	C4H7N3O	112	68	14	3.29	2	60-27-5
HILIC-Neg-dMRM	5,6-dihydrouracil	C4H6N2O2	113	41.9	13	1.5	1.14	504-07-4
HILIC-Neg-dMRM	L-proline	C5H9NO2	114	68	10	7.1	2.02	147-85-3
HILIC-Neg-dMRM	fumaric acid	C4H4O4	115	70.9	4	8	0.94	110-17-8
HILIC-Neg-dMRM	Kelovaline	C5H8O3	115	71	2	1.6	1	759-05-7
HILIC-Neg-dMRM	L-valine	C5H11NO2	116.1	79	0	6.35	2	72-18-4
HILIC-Neg-dMRM	betaine	C5H11NO2	116.1	57.9	4	5.763	1.03	107-43-7
HILIC-Neg-dMRM	Succinate	C4H6O4	117	73.2	5	8.2	2	110-15-6
HILIC-Neg-dMRM	2-methylmalonate	C4H6O4	117	73	4	7	3.41	516-05-2
HILIC-Neg-dMRM	L-threonine	C4H9NO3	118	74.1	6	8.6	3.28	72-19-5
HILIC-Neg-dMRM	L-homoserine	C4H9NO3	118	100	6	8.2	2.56	672-15-1
HILIC-Neg-dMRM	purine	C5H4N4	119	64.9	26	2.424	1.66	120-73-0
HILIC-Neg-dMRM	L-cysteine	C3H7NO2S	120	59	6	3.324	1.14	52-90-4
HILIC-Neg-dMRM	nicotinamide	C6H6N2O	121	78.1	10	1.9	0.96	98-92-0
HILIC-Neg-dMRM	nicotinate	C6H5NO2	122	78	10	3.3	1.88	59-67-6
HILIC-Neg-dMRM	taurine	C2H7NO3S	124	79.9	18	6.6	1.91	107-35-7
HILIC-Neg-dMRM	5-methylcytosine	C5H7N3O	124	81.1	8	3.4	2.09	554-01-8
HILIC-Neg-dMRM	thymine	C5H6N2O2	125	80	20	6.6	1.43	65-71-4
HILIC-Neg-dMRM	5-oxo-l-proline	C5H7NO3	128	84	5	8.5	1.14	98-79-3
HILIC-Neg-dMRM	L-pipecolic acid	C6H11NO2	128.1	82.2	12	6.2	1.82	3105-95-1
HILIC-Neg-dMRM	creatine	C4H9N3O2	130.1	87.9	6	8.7	1.98	57-00-1
HILIC-Neg-dMRM	L-isoleucine	C6H13NO2	130.1	44.9	13	8.469	1.2	73-32-5
HILIC-Neg-dMRM	4-hydroxy-L-proline	C5H9NO3	130.1	87.9	10	8.7	2.03	51-35-4
HILIC-Neg-dMRM	L-leucine	C6H13NO2	130.1	89.3	38	8.57	1.2	61-90-5
HILIC-Neg-dMRM	L-asparagine	C4H8N2O3	131	113.1	4	9.8	2.97	70-47-3
HILIC-Neg-dMRM	malate	C4H6O5	131	128.1	18	8.475	1	6915-15-7
HILIC-Neg-dMRM	oxaloacetic acid	C4H4O5	131	87	2	12	2	328-42-7
HILIC-Neg-dMRM	ornithine	C5H12N2O2	131.1	83	13	5.259	1.26	348-66-3
HILIC-Neg-dMRM	L-aspartate	C4H7NO4	132	88	10	9.8	3.78	56-84-8
HILIC-Neg-dMRM	2_deoxy-D-ribose	C5H10O4	133.1	115.1	5	11.3	2	533-67-5
HILIC-Neg-dMRM	adenine	C5H5N5	134	106.9	14	3.2	2.79	73-24-5
HILIC-Neg-dMRM	L-homocysteine	C4H9NO2S	134	33.2	6	6.21	2	6027-13-0
HILIC-Neg-dMRM	hypoxanthine	C5H4N4O	135	92	14	3.083	1.95	68-94-0
HILIC-Neg-dMRM	4-aminobenzoate	C7H7NO2	136	92.1	8	2	1.75	150-13-0
HILIC-Neg-dMRM	anthranilate	C7H7NO2	136	92	12	2	1.75	118-92-3
HILIC-Neg-dMRM	1-methylnicotinamide	C7H9N2O	136.1	93.7	0	1.279	4	3106-60-3
HILIC-Neg-dMRM	4-hydroxybenzoic acid	C7H6O3	137	93.2	12	2.9	2.59	99-96-7
HILIC-Neg-dMRM	carbamoyl phosphate	CH4NO5P	140	79	33	10.546	1.4	590-55-6
HILIC-Neg-dMRM	a-ketoglutaric acid	C5H6O5	145	100.9	4	8.88	2.21	328-50-7
HILIC-Neg-dMRM	L-lysine	C6H14N2O2	145.1	127	10	9.6	1.41	56-87-1
HILIC-Neg-dMRM	L-glutamine	C5H10N2O3	145.1	126.8	8	9.6	1.91	56-85-9
HILIC-Neg-dMRM	acetylcholine	C7H16NO2	145.1	58.8	9	10.67	1.07	51-84-3
HILIC-Neg-dMRM	L-glutamic acid	C5H9NO4	146	127.8	8	9.4	1.92	56-86-0
HILIC-Neg-dMRM	O-acetyl-L-serine	C5H9NO4	146	116	5	6.107	1.27	5147-00-2
HILIC-Neg-dMRM	N-acetyl-DL-serine	C5H9NO4	146	116	4	5.1	0.96	16354-58-8
HILIC-Neg-dMRM	2-Hydroxyglutarate	C5H8O5	147	56.8	6	8.6	2	2889-31-8
HILIC-Neg-dMRM	RS-mevalolactone	C6H10O3	147.1	58.7	8	3.85	2.87	674-26-0
HILIC-Neg-dMRM	L-methionine	C5H11NO2S	148	100.2	4	5.78	2.21	63-68-3
HILIC-Neg-dMRM	D-ribose	C5H10O5	149	58.9	12	3.46	2.18	50-69-1
HILIC-Neg-dMRM	guanine	C5H5N5O	150	133.1	10	4.4	2.17	73-40-5
HILIC-Neg-dMRM	xanthine	C5H4N4O2	151	108	14	3.6	2.03	69-89-6
HILIC-Neg-dMRM	2,3-dihydroxybenzoate	C7H6O4	153	109	12	1.8	1.44	303-38-8
HILIC-Neg-dMRM	L-histidine	C6H9N3O2	154.1	92.9	16	11.7	3.44	71-00-1
HILIC-Neg-dMRM	orotate	C5H4N2O4	155	111	6	3	2.24	65-86-1
HILIC-Neg-dMRM	(S)-Dihydroorotate	C5H6N2O4	157	113	6	5.281	1.05	5988-19-2
HILIC-Neg-dMRM	allantoin	C4H6N4O3	157	96.9	10	3.6	2.07	97-59-6
HILIC-Neg-dMRM	2-aminoadipate	C6H11NO4	160.1	141.9	6	8.8	1.41	542-32-5
HILIC-Neg-dMRM	N-methyl-L-glutamate	C6H11NO4	160.1	142.1	6	8.8	1.41	6753-62-4
HILIC-Neg-dMRM	L-carnitine	C7H15NO3	160.1	58.8	9	8.626	2.23	541-15-1
HILIC-Neg-dMRM	N-acetyl-L-cysteine	C5H9NO3S	162	84.1	4	2.9	0.56	616-91-1
HILIC-Neg-dMRM	phenylpyruvic acid	C9H8O3	163	91.2	4	1.36	1.13	156-06-9
HILIC-Neg-dMRM	L-phenylalanine	C9H11NO2	164.1	147.1	4	5	2.2	63-91-2
HILIC-Neg-dMRM	pyridine-2,3-dicarboxylate	C7H5NO4	166	122	6	9.864	3.1	89-00-9
HILIC-Neg-dMRM	urate	C5H4N4O3	167	124	13	7.042	1.09	69-93-2
HILIC-Neg-dMRM	phospho(enol)pyruvic acid	C3H5O6P	167	79.1	6	12.3	2.1	138-08-9
HILIC-Neg-dMRM	pyridoxamine	C8H12N2O2	167.1	121.1	20	7.29	3.27	85-87-0
HILIC-Neg-dMRM	pyridoxine	C8H11NO3	168.1	149.9	10	2.4	2.4	65-23-6
HILIC-Neg-dMRM	1-methyl-L-histidine	C7H11N3O2	168.1	149.9	10	9.44	2.41	332-80-9
HILIC-Neg-dMRM	dihydroxyacetone phosphate	C3H7O6P	169	78.8	20	11.4	1.95	57-04-5
HILIC-Neg-dMRM	3-dehydroshikimate	C7H8O5	171	127	10	4.2	1.09	2922-42-1
HILIC-Neg-dMRM	sn-glycerol 3-phosphate	C3H9O6P	171	79	28	11.3	2.21	17989-41-2
HILIC-Neg-dMRM	glycerol 2-phosphate	C3H9O6P	171	78.8	16	10.93	2.22	17181-54-3
HILIC-Neg-dMRM	N-acetyl-L-leucine	C8H15NO3	172.1	130.1	8	1.5	2	1188-21-2
HILIC-Neg-dMRM	aconitate	C6H6O6	173	84.9	6	10.56	2.36	499-12-7
HILIC-Neg-dMRM	shikimate	C7H9O5	173	93.1	18	7.653	1.76	138-59-0
HILIC-Neg-dMRM	dehydro-L-ascorbic acid	C6H6O6	173	154.9	5	14.88	1.49	490-83-5
HILIC-Neg-dMRM	L-arginine	C6H14N4O2	173.1	131	8	17.1	2.3	74-79-3
HILIC-Neg-dMRM	N-acetyl-L-asparagine	C6H10N2O4	173.1	154.9	8	14.66	1.47	4033-40-3
HILIC-Neg-dMRM	N-acetyl-L-aspartic acid	C6H9NO5	174	88	12	8.7	1.85	997-55-7
HILIC-Neg-dMRM	citrulline	C6H13N3O3	174.1	131.2	10	10.5	2.02	372-75-8
HILIC-Neg-dMRM	L-ascorbate	C6H7O6	175	114.9	18	4.2	3	299-36-5
HILIC-Neg-dMRM	Serotonin	C10H12N2O	175.1	145	13	2.94	1.21	50-67-9
HILIC-Neg-dMRM	D-glucono-1-5-lactone	C6H10O6	177	128.8	2	2.9	1.53	90-80-2
HILIC-Neg-dMRM	D-glucosamine	C6H13NO5	178.1	59.1	9	7.698	0.72	3416-24-8
HILIC-Neg-dMRM	myo-inotsitol	C6H12O6	179	59.8	10	10.3	2	87-89-8
HILIC-Neg-dMRM	D-glucose	C6H12O6	179	60.8	10	6.85	3	50-99-7
HILIC-Neg-dMRM	3-(4-hydroxyphenyl)pyruvate	C9H8O4	179	92	21	1.32	0.79	156-39-8
HILIC-Neg-dMRM	D-fructose	C6H12O6	179.1	58.8	10	6.9	2.95	57-48-7
HILIC-Neg-dMRM	D-galactose	C6H12O6	179.1	61.8	10	5.8	4	59-23-4
HILIC-Neg-dMRM	L-tyrosine	C9H11NO3	180.1	119.1	14	5.8	1.94	60-18-4
HILIC-Neg-dMRM	4-pyridoxate	C8H9NO4	182	138.2	10	1.4	2.6	82-82-6
HILIC-Neg-dMRM	phosphocholine chloride	C5H15CINO4P	183.1	122.9	16	2.25	1.21	107-73-3
HILIC-Neg-dMRM	3-Phosphoserine	C3H8NO6P	184	79	40	13.8	2.86	407-41-0
HILIC-Neg-dMRM	D-(-)-3-phosphoglyceric acid	C3H7O7P	185	79.1	10	12.4	2	3443-58-1
HILIC-Neg-dMRM	N-acetyl-L-lysine	C8H16N2O3	187.1	144.9	8	9.804	1.98	1946-82-3
HILIC-Neg-dMRM	kynurenic acid	C10H7NO3	188	143.8	8	2.3	1.72	492-27-3
HILIC-Neg-dMRM	N-acetyl-DL-methionine	C7H13NO3S	190.1	148	8	1.6	3.77	1115-47-5
HILIC-Neg-dMRM	citrate	C6H8O7	191	111	14	12.8	2	77-92-9
HILIC-Neg-dMRM	isocitrate	C6H8O7	191	172.8	4	14.8	1.33	320-77-4
HILIC-Neg-dMRM	D-glucuronic acid	C6H10O7	193	59	12	8.8	2.34	6556-12-3
HILIC-Neg-dMRM	D-gluconic acid	C6H12O7	195.1	74.8	18	8.2	2.21	526-95-4
HILIC-Neg-dMRM	Erythrose 4-phosphate	C4H9O7P	199	97	3	12.4	2	585-18-2
HILIC-Neg-dMRM	spermine	C10H26N4	201.2	118.9	1	10.3	2.44	71-44-3
HILIC-Neg-dMRM	O-acetyl-L-carnitine	C9H17NO4	202.1	58.8	5	6.2	1.07	3040-38-8
HILIC-Neg-dMRM	L-tryptophan	C11H12N2O2	203.1	116.1	6	5.1	1.95	73-22-3
HILIC-Neg-dMRM	xanthurenic acid	C10H7NO4	204	159.8	12	3.6	2	59-00-7
HILIC-Neg-dMRM	L-kynurenine	C10H12N2O3	207.1	190.2	6	5.25	2.6	2922-83-0
HILIC-Neg-dMRM	phosphocreatine	C4H10N3O5P	210	78.9	28	11.1	1.74	67-07-2
HILIC-Neg-dMRM	n-acetyl-d-glucosamine	C8H15NO6	220.1	58.7	18	5.9	2.13	7512-17-6
HILIC-Neg-dMRM	cystathionine	C7H14N2O4S	221.1	134	10	13.5	2	56-88-2
HILIC-Neg-dMRM	3-hydroxykynurenine	C10H12N2O4	223.1	206.1	4	8.34	2	484-78-6
HILIC-Neg-dMRM	deoxycytidine	C9H13N3O4	226.1	93	10	3.943	2.52	951-77-9
HILIC-Neg-dMRM	Ribulose 5-phosphate	C5H11O8P	229	97.2	6	10.8	2	4151-19-3
HILIC-Neg-dMRM	L-cystine	C6H12N2O4S2	239	120	10	11.7	1.19	56-89-3
HILIC-Neg-dMRM	thymidine	C10H14N2O5	241.1	125	6	2.114	2.2	50-89-5
HILIC-Neg-dMRM	uridine	C9H12N2O6	243.1	200	6	3.159	2.33	58-96-8
HILIC-Neg-dMRM	biotin	C10H16N2O3S	243.1	200	12	3.2	2	58-85-5
HILIC-Neg-dMRM	isopentenyl pyrophosphate	C5H12O7P2	245	78.9	33	11.58	3.17	358-71-4
HILIC-Neg-dMRM	pyridoxal 5-phosphate	C8H10NO6P	246	78.8	40	12.2	2.1	54-47-7
HILIC-Neg-dMRM	5-deoxyadenosine	C10H13N5O3	250.9	134.1	16	2.25	1.3	4754-39-6
HILIC-Neg-dMRM	palmitate	C16H31O2	255.2	148.9	13	1.39	0.83	57-10-3
HILIC-Neg-dMRM	glycerol-3-phosphocholine	C8H20NO6P	256.1	78.8	32	10.2	1.89	563-24-6
HILIC-Neg-dMRM	d-glucosamine 6-phosphate	C6H14NO8P	258	97	14	12.5	2.12	3616-42-0
HILIC-Neg-dMRM	a-D-glucose-6-phosphate	C6H13O9P	259	96.8	20	12.5	1.76	15209-11-7
HILIC-Neg-dMRM	a-D-galactose 1-phosphate	C6H13O9P	259	78.9	36	12.589	1.85	2255-14-3
HILIC-Neg-dMRM	D-fructose 6-phosphate	C6H13O9P	259	78.8	40	12.5	1.7	643-13-0
HILIC-Neg-dMRM	alpha-d-glucose 1-phosphate	C6H13O9P	259	78.8	32	12.5	2.52	59-56-3
HILIC-Neg-dMRM	thiamine	C12H17N4OS	264.1	147.9	20	10.1	1.75	70-16-6
HILIC-Neg-dMRM	2,3-diphospho-D-glyceric acid	C3H8O10P2	264.9	167	12	16	3.08	14438-19-8
HILIC-Neg-dMRM	2-deoxyguanosine	C10H13N5O4	266.1	149.9	20	4.42	2.46	961-07-9
HILIC-Neg-dMRM	inosine	C10H12N4O5	267	134.9	21	4	2	58-63-9
HILIC-Neg-dMRM	homocystine	C8H16N2O4S2	267	131.9	10	12.243	1.6	462-10-2
HILIC-Neg-dMRM	6-phosphogluconic acid	C6H13O10P	275	97.2	14	14.16	2	921-62-0
HILIC-Neg-dMRM	linoleate	C18H31O2	279.2	279.2	2	1.1	2	60-33-3
HILIC-Neg-dMRM	1-methyladenosine	C11H15N5O4	280.1	148	18	3	2.25	15763-06-1
HILIC-Neg-dMRM	guanosine	C10H13N5O5	282.1	149.8	18	5.5	1.93	118-00-3
HILIC-Neg-dMRM	xanthosine	C10H12N4O6	283.1	151	22	5.52	2.56	146-80-5
HILIC-Neg-dMRM	retinal	C20H28O	283.2	177	13	1.55	2	116-31-4
HILIC-Neg-dMRM	stearate	C18H35O2	283.3	177	8	1.6	1	57-11-4
HILIC-Neg-dMRM	5-methylthio-adenosine	C11H15N5O3S	296.1	133.9	22	1.988	1.33	2457-80-9
HILIC-Neg-dMRM	cytidine 2,3-cyclic monophosphate	C9H12N3O7P	304	109.8	16	4.858	1.55	633-90-9
HILIC-Neg-dMRM	2-deoxycytidine 5-monophosphate	C9H14N3O7P	306	78.8	40	11.1	2.66	1032-65-1
HILIC-Neg-dMRM	Reduced glutathione	C10H17N3O6S	306.1	142.9	14	9.7	2	70-18-8
HILIC-Neg-dMRM	2-deoxyuridine 5-monophosphate	C9H13N2O8P	307	194.8	16	9.9	2.22	964-26-1
HILIC-Neg-dMRM	geranyl pyrophosphate	C10H20O7P2	313.1	177.1	9	1.27	0.82	763-10-0
HILIC-Neg-dMRM	progesterone	C21H30O2	313.2	276.8	25	15.38	3.07	57-83-0
HILIC-Neg-dMRM	thymidine 5-monophosphate	C10H15N2O8P	321	194.9	16	9.5	2.84	365-07-1
HILIC-Neg-dMRM	deoxythymidine 5-monophosphate	C10H15N2O8P	321	194.9	16	9.5	2.84	110-94-1
HILIC-Neg-dMRM	cytidine 5-monophosphate	C9H14N3O8P	322	78.9	28	11.7	1.98	63-37-6
HILIC-Neg-dMRM	uridine-5-monophosphate	C9H13N2O9P	323	97	22	10.8	2.69	58-97-9
HILIC-Neg-dMRM	2-dAMP	C10H14N5O6P	330.1	79	38	11.134	1.11	653-63-4
HILIC-Neg-dMRM	nicotinamide mononucleotide	C11H15N2O8P	333	78.8	38	11.047	1.1	1094-61-7
HILIC-Neg-dMRM	AICAR	C9H15N4O8P	337	79	32	12.97	1.36	3031-94-5
HILIC-Neg-dMRM	fructose 1,6-biphosphate	C6H14O12P2	339	97.1	20	14.8	2.5	488-69-7
HILIC-Neg-dMRM	sucrose	C12H22O11	341.1	89	22	9.2	1.48	57-50-1
HILIC-Neg-dMRM	D-cellobiose	C12H22O11	341.1	161	0	10	2.23	528-50-7
HILIC-Neg-dMRM	thiamine monophosphate	C12H18N4O4PS+	343.1	97.1	24	14.42	2.54	10023-48-0
HILIC-Neg-dMRM	2-deoxyguanosine 5-monophosphate	C10H14N5O7P	346	78.9	16	10.5	1.82	902-04-5
HILIC-Neg-dMRM	adenosine 5-monophosphate	C10H14N5O7P	346	78.9	33	11.7	1.82	61-19-8
HILIC-Neg-dMRM	inosine 5-phosphate	C10H13N4O8P	347	79	38	11.2	3.82	131-99-7
HILIC-Neg-dMRM	guanosine 5-monophosphate	C10H14N5O8P	362	78.9	28	12.8	1.6	85-32-5
HILIC-Neg-dMRM	xanthosine 5--monophosphate	C10H11N4O9P	363	210.9	20	12.3	1.68	523-98-8
HILIC-Neg-dMRM	riboflavin	C17H20N4O6	375.1	254.9	12	3.698	2.15	83-88-5
HILIC-Neg-dMRM	farnesyl diphosphate	C15H28O7P2	381.1	299.3	20	1.3	0.94	372-97-4
HILIC-Neg-dMRM	S-5-adenosyl-L-homocysteine	C14H20N6O5S	383.1	134	28	9.3	2.02	979-92-0
HILIC-Neg-dMRM	vitamin D3	C27H44O	383.3	339.1	13	1.13	0.88	67-97-0
HILIC-Neg-dMRM	5-phospho-D-ribose-1-diphosphate	C5H13O14P3	388.9	290.9	12	13.05	1.31	7540-64-9
HILIC-Neg-dMRM	25-hydroxyvitamin D	C27H44O2	399.3	381.3	9	1.3	1.8	19356-17-3
HILIC-Neg-dMRM	cytidine 5-diphosphate	C9H15N3O11P2	402	78.8	36	14.9	2.08	63-38-7
HILIC-Neg-dMRM	uridine 5-diphosphate	C9H14N2O12P2	403	158.8	28	14.5	2.04	58-98-0
HILIC-Neg-dMRM	cholic acid	C24H40O5	407.3	343	36	3.13	2	81-25-4
HILIC-Neg-dMRM	2-deoxyadenosine 5-diphosphate	C10H15N5O9P2	410	78.9	37	15.3	2.96	2793-06-8
HILIC-Neg-dMRM	adenosine 3,5-diphosphate	C10H15N5O10P2	426	134.1	24	14.8	1.69	1053-73-2
HILIC-Neg-dMRM	2-deoxyguanosine 5-diphosphate	C10H15N5O10P2	426	158.9	28	15.8	2.83	3493-09-2
HILIC-Neg-dMRM	adenosine 5-diphosphate	C10H15N5O10P2	426	79	36	15.7	2.39	58-64-0
HILIC-Neg-dMRM	inosine 5-diphosphate	C10H14N4O11P2	427	135.1	25	14.4	2.4	86-04-4
HILIC-Neg-dMRM	folic acid	C19H19N7O6	440.1	311	22	10.1	1.64	59-30-3
HILIC-Neg-dMRM	guanosine 5-diphosphate	C10H15N5O11P2	442	150	28	15.6	2.3	146-91-8
HILIC-Neg-dMRM	dihydrofolate	C19H20N7O6	442.1	175.9	30	10.6	2	4033-27-6
HILIC-Neg-dMRM	tetrahydrofolate	C19H23N7O6	444.2	252.9	14	1.82	4	135-16-0
HILIC-Neg-dMRM	glycyldeoxycholic acid	C26H43NO5	448.3	73.9	40	2.24	1.78	360-65-6
HILIC-Neg-dMRM	geranylgeranyl pyrophosphate	C20H36O7P2	449.2	255.3	32	3.35	1.5	6699-20-3
HILIC-Neg-dMRM	cholesterol-3-sulfate	C27H45O4S	465.3	405.4	8	1.32	1.06	1256-86-6
HILIC-Neg-dMRM	cytidine 5-triphosphate	C9H16N3O14P3	482	383.9	17	12.1	1.03	65-47-4
HILIC-Neg-dMRM	uridine 5-triphosphate	C9H15N2O15P3	483	159	37	15	2.12	63-39-8
HILIC-Neg-dMRM	cytidine-5-diphosphocholine	C14H26N4O11P2	487.1	428	8	11.8	1.65	987-78-0
HILIC-Neg-dMRM	adenosine 5-triphosphate	C10H16N5O13P3	506	158.9	24	14.8	2.17	56-65-5
HILIC-Neg-dMRM	2-deoxyguanosine 5-triphosphate	C10H16N5O13P3	506	469.8	13	17.8	1.5	2564-35-4
HILIC-Neg-dMRM	inosine 5-triphosphate	C10H15N4O14P3	507	342.8	21	11	1.06	132-06-9
HILIC-Neg-dMRM	guanosine 5-triphosphate	C10H16N5O14P3	522	522	0	1.9	1	86-01-1
HILIC-Neg-dMRM	3,5-diiodo-L-thyronine	C15H13I2NO4	523.9	126.8	28	2.61	1.85	1041-01-6
HILIC-Neg-dMRM	uridine 5-diphosphoglucose	C15H24N2O17P2	565	323	28	10.8	1.61	133-89-1
HILIC-Neg-dMRM	uridine 5-diphosphoglucuronic acid	C15H22N2O18P2	579	402.9	25	13.34	1.34	2616-64-0
HILIC-Neg-dMRM	adenosine-5-diphosphoglucose	C16H25N5O15P2	588.1	345.8	24	10.897	1.78	2140-58-1
HILIC-Neg-dMRM	guanosine 5-diphosphoglucose	C16H25N5O16P2	604.1	362	24	12.2	1.33	5750-57-2
HILIC-Neg-dMRM	UDP-GlcNAc	C17H27N3O17P2	606.1	385	28	10.8	1.5	528-04-1
HILIC-Neg-dMRM	Oxidized Glutathione	C20H32N6O12S2	611.1	306	22	13.8	2.5	27025-41-8
HILIC-Neg-dMRM	NAD	C21H27N7O14P2	662.1	540	18	11.4	2	53-84-9
HILIC-Neg-dMRM	coenzyme A	C21H36N7O16P3S	766.1	78.9	45	16.387	4	85-61-0
HILIC-Neg-dMRM	flavin adenine dinucleotide	C27H33N9O15P2	784.1	437.3	32	9.2	1.5	146-14-5
HILIC-Neg-dMRM	acetyl-coenzyme A	C23H38N7O17P3S	808.1	408	37	10.2	1	72-89-9

### Sheet: Table S1
# Abundance data for Figures 1A and 1B
# The suffix, "rp", of the metabolite names represents measurements from RPLC-Pos-dMRM and "hn" from HILIC-Neg-dMRM.
Metabolite	Sample-1	Sample-2	Sample-3	Sample-4	Sample-5	Sample-6	Sample-7	Sample-8	Sample-9	Sample-10	Sample-11	Sample-12	Sample-13	Sample-14	Sample-15	Sample-16	Sample-17	Sample-18	Sample-19	Sample-20	Sample-21	Sample-22	Sample-23	Sample-24	Sample-25	Sample-26	Sample-27	Sample-28	Sample-29	Sample-30	Sample-31	Sample-32	Sample-33	Sample-34	Sample-35	Sample-36	Sample-37	Sample-38	Sample-39	Sample-40	Sample-41	Sample-42	Sample-43	Sample-44	Sample-45	Sample-46	Sample-47	Sample-48	Sample-49	Sample-50	Sample-51	Sample-52	Sample-53	Sample-54	Sample-55	Sample-56	Sample-57	Sample-58	Sample-59	Sample-60	Sample-61	Sample-62	Sample-63	Sample-64	Sample-65	Sample-66	Sample-67	Sample-68	Sample-69	Sample-70	Sample-71	Sample-72	Sample-73	Sample-74	Sample-75	Sample-76	Sample-77	Sample-78	Sample-79	Sample-80	Sample-81	Sample-82	Sample-83	Sample-84	Sample-85	Sample-86	Sample-87	Sample-88	Sample-89	Sample-90	Sample-91	Sample-92	Sample-93	Sample-94	Sample-95	Sample-96	Sample-97	Sample-98	Sample-99	Sample-100	Sample-101	Sample-102	Sample-103	Sample-104	Sample-105	Sample-106	Sample-107	Sample-108	Sample-109	Sample-110	Sample-111	Sample-112	Sample-113	Sample-114	Sample-115	Sample-116	Sample-117	Sample-118	Sample-119	Sample-120	Sample-121	Sample-122	Sample-123	Sample-124	Sample-125	Sample-126	Sample-127	Sample-128	Sample-129	Sample-130	Sample-131	Sample-132	Sample-133	Sample-134	Sample-135	Sample-136	Sample-137	Sample-138	Sample-139	Sample-140	Sample-141	Sample-142	Sample-143	Sample-144	Sample-145	Sample-146	Sample-147	Sample-148	Sample-149	Sample-150	Sample-151	Sample-152	Sample-153	Sample-154	Sample-155	Sample-156	Sample-157	Sample-158	Sample-159	Sample-160	Sample-161	Sample-162	Sample-163	Sample-164	Sample-165	Sample-166	Sample-167	Sample-168	Sample-169	Sample-170	Sample-171	Sample-172	Sample-173	Sample-174	Sample-175	Sample-176	Sample-177	Sample-178	Sample-179	Sample-180	Sample-181	Sample-182	Sample-183	Sample-184	Sample-185	Sample-186	Sample-187	Sample-188	Sample-189	Sample-190	Sample-191	Sample-192	Sample-193	Sample-194	Sample-195	Sample-196	Sample-197	Sample-198	Sample-199	Sample-200	Sample-201	Sample-202	Sample-203	Sample-204	Sample-205	Sample-206	Sample-207	Sample-208	Sample-209	Sample-210	Sample-211	Sample-212	Sample-213	Sample-214	Sample-215	Sample-216	Sample-217	Sample-218	Sample-219	Sample-220	Sample-221	Sample-222	Sample-223	Sample-224	Sample-225	Sample-226	Sample-227	Sample-228	Sample-229	Sample-230	Sample-231	Sample-232	Sample-233	Sample-234	Sample-235	Sample-236	Sample-237	Sample-238	Sample-239	Sample-240	Sample-241	Sample-242	Sample-243	Sample-244	Sample-245	Sample-246	Sample-247	Sample-248	Sample-249	Sample-250	Sample-251	Sample-252	Sample-253	Sample-254	Sample-255	Sample-256	Sample-257	Sample-258	Sample-259	Sample-260	Sample-261	Sample-262	Sample-263	Sample-264	Sample-265	Sample-266	Sample-267	Sample-268	Sample-269	Sample-270	Sample-271	Sample-272	Sample-273	Sample-274	Sample-275	Sample-276	Sample-277	Sample-278	Sample-279	Sample-280	Sample-281	Sample-282	Sample-283	Sample-284	Sample-285	Sample-286	Sample-287	Sample-288	Sample-289	Sample-290	Sample-291	Sample-292	Sample-293	Sample-294	Sample-295	Sample-296	Sample-297	Sample-298	Sample-299	Sample-300	Sample-301	Sample-302	Sample-303	Sample-304	Sample-305	Sample-306	Sample-307	Sample-308	Sample-309	Sample-310	Sample-311	Sample-312	Sample-313	Sample-314	Sample-315	Sample-316	Sample-317	Sample-318	Sample-319	Sample-320	Sample-321	Sample-322	Sample-323	Sample-324	Sample-325	Sample-326	Sample-327	Sample-328	Sample-329	Sample-330	Sample-331	Sample-332	Sample-333	Sample-334	Sample-335	Sample-336	Sample-337	Sample-338	Sample-339	Sample-340	Sample-341	Sample-342	Sample-343	Sample-344	Sample-345	Sample-346	Sample-347	Sample-348	Sample-349	Sample-350	Sample-351	Sample-352	Sample-353	Sample-354	Sample-355	Sample-356	Sample-357	Sample-358	Sample-359	Sample-360	Sample-361	Sample-362	Sample-363	Sample-364	Sample-365	Sample-366	Sample-367	Sample-368	Sample-369	Sample-370	Sample-371	Sample-372	Sample-373	Sample-374	Sample-375	Sample-376	Sample-377	Sample-378	Sample-379	Sample-380	Sample-381	Sample-382	Sample-383	Sample-384	Sample-385	Sample-386	Sample-387	Sample-388	Sample-389	Sample-390	Sample-391	Sample-392	Sample-393	Sample-394	Sample-395	Sample-396	Sample-397	Sample-398	Sample-399	Sample-400	Sample-401	Sample-402	Sample-403	Sample-404	Sample-405	Sample-406	Sample-407	Sample-408	Sample-409	Sample-410	Sample-411	Sample-412	Sample-413	Sample-414	Sample-415	Sample-416	Sample-417	Sample-418	Sample-419	Sample-420	Sample-421	Sample-422	Sample-423	Sample-424	Sample-425	Sample-426	Sample-427	Sample-428	Sample-429	Sample-430	Sample-431	Sample-432	Sample-433	Sample-434	Sample-435	Sample-436	Sample-437	Sample-438	Sample-439	Sample-440	Sample-441	Sample-442	Sample-443	Sample-444	Sample-445	Sample-446	Sample-447	Sample-448	Sample-449	Sample-450	Sample-451	Sample-452	Sample-453	Sample-454	Sample-455	Sample-456	Sample-457	Sample-458	Sample-459	Sample-460	Sample-461	Sample-462	Sample-463	Sample-464	Sample-465	Sample-466	Sample-467	Sample-468	Sample-469	Sample-470	Sample-471	Sample-472	Sample-473	Sample-474	Sample-475	Sample-476	Sample-477	Sample-478	Sample-479	Sample-480	Sample-481	Sample-482	Sample-483	Sample-484	Sample-485	Sample-486	Sample-487	Sample-488	Sample-489	Sample-490	Sample-491	Sample-492	Sample-493	Sample-494	Sample-495	Sample-496	Sample-497	Sample-498	Sample-499	Sample-500	Sample-501	Sample-502	Sample-503	Sample-504	Sample-505	Sample-506	Sample-507	Sample-508	Sample-509	Sample-510	Sample-511	Sample-512	Sample-513	Sample-514	Sample-515	Sample-516	Sample-517	Sample-518	Sample-519	Sample-520	Sample-521	Sample-522	Sample-523	Sample-524	Sample-525	Sample-526	Sample-527	Sample-528	Sample-529	Sample-530	Sample-531	Sample-532	Sample-533	Sample-534	Sample-535	Sample-536	Sample-537	Sample-538	Sample-539	Sample-540	Sample-541	Sample-542	Sample-543	Sample-544	Sample-545	Sample-546	Sample-547	Sample-548	Sample-549	Sample-550	Sample-551	Sample-552	Sample-553	Sample-554	Sample-555	Sample-556	Sample-557	Sample-558	Sample-559	Sample-560	Sample-561	Sample-562	Sample-563	Sample-564	Sample-565	Sample-566	Sample-567	Sample-568	Sample-569	Sample-570	Sample-571	Sample-572	Sample-573	Sample-574	Sample-575	Sample-576	Sample-577	Sample-578	Sample-579	Sample-580	Sample-581	Sample-582	Sample-583	Sample-584	Sample-585	Sample-586	Sample-587	Sample-588	Sample-589	Sample-590	Sample-591	Sample-592	Sample-593	Sample-594	Sample-595	Sample-596	Sample-597	Sample-598	Sample-599	Sample-600	Sample-601	Sample-602	Sample-603	Sample-604	Sample-605	Sample-606	Sample-607	Sample-608	Sample-609	Sample-610	Sample-611	Sample-612	Sample-613	Sample-614	Sample-615	Sample-616	Sample-617	Sample-618	Sample-619	Sample-620	Sample-621	Sample-622	Sample-623	Sample-624	Sample-625	Sample-626	Sample-627
(2R)_GLYCERALDEHYDE_3_PHOSPHATE_rp	0.139418	0.620584	1.13919	NA	0.649649	0.695233	1.26731	1.18324	NA	0.742707	1.47532	0.963325	1.41916	NA	0.673527	0.845675	0.778025	0.837737	NA	NA	0.924093	NA	1.07824	0.701306	1.35354	0.561844	NA	NA	1.10578	2.72388	1.23138	NA	NA	0.460182	0.547892	1.05526	0.576806	NA	0.967627	1.64716	0.412008	1.1828	10.6786	1.17404	NA	1.07172	NA	1.08475	0.81469	1.02353	0.868265	NA	NA	NA	0.805823	1.27017	NA	1.34124	NA	NA	1.24951	0.715591	1.56952	0.762361	NA	1.02105	0.975603	2.03546	NA	0.90951	0.92427	1.57665	NA	0.757184	NA	NA	0.667434	NA	0.925516	NA	0.745655	NA	0.936021	NA	NA	NA	1.08096	0.650989	0.887736	1.92376	NA	1.02353	NA	0.925263	NA	NA	NA	1.10209	1.08158	NA	1.24716	NA	0.0679833	0.556499	0.621803	NA	0.781339	0.799611	0.730501	1.11474	1	1.41312	NA	NA	NA	1.27464	1.66559	1.10047	NA	NA	NA	NA	0.500147	NA	0.837224	NA	NA	NA	1.04768	NA	0.545975	0.986429	1.04136	0.753206	0.390624	NA	0.469624	1	1.20672	0.0528905	0.931018	0.726611	0.292049	1.01313	0.738123	0.548107	0.943457	NA	NA	NA	NA	1.1346	NA	NA	NA	NA	NA	0.943333	0.561438	1.08917	0.881918	1.20029	NA	NA	NA	NA	0.703132	NA	0.585362	0.556198	0.241395	NA	0.762997	0.753098	0.906221	1.07399	1.90709	NA	1.4325	1.458	1.05033	1.2506	NA	0.825227	NA	0.705368	1.35907	1.36443	0.994731	1.13267	1.07865	0.96159	1.37221	0.620306	NA	NA	1.10943	NA	1.06582	1.29862	NA	1.15039	NA	1.33784	NA	NA	1.00725	0.858573	NA	NA	NA	1.41334	NA	NA	NA	1.10678	1.58874	0.616776	1.13599	NA	0.906971	0.950084	NA	NA	NA	0.905583	NA	1.32696	1.11092	1.20087	0.805309	1.17404	0.980917	0.726075	NA	0.851905	0.966338	0.842195	1.39011	1.2368	NA	1.28404	2.34167	NA	NA	1.94572	1.12125	0.945901	0.61659	1.0233	0.895868	1.04193	NA	1.33657	NA	1.21415	NA	0.0793217	0.872523	NA	1.02991	1.49594	0.844188	NA	0.760972	0.976157	2.0969	0.636269	0.981513	0.857338	NA	NA	0.982536	0.67083	0.564734	0.947227	0.700172	1.36487	NA	NA	0.994705	1.08601	NA	1.16769	NA	NA	NA	0.801101	1.4739	1.05316	1.38203	NA	0.999137	NA	NA	NA	NA	1.50036	NA	NA	0.980396	0.770298	NA	0.759834	NA	1.09091	1.01357	NA	0.805569	NA	1.35844	0.0770432	0.705915	NA	0.91787	1.74512	NA	1.18129	NA	0.557835	NA	NA	1.00228	1.78684	0.421948	NA	0.995543	1.08241	1.11624	0.916597	0.428765	2.09367	2.27406	0.734629	NA	NA	1.07769	0.0686041	NA	NA	0.993488	0.716132	NA	0.781852	NA	1.04828	1.17322	0.703575	1.50037	NA	0.599062	2.76993	1.32534	NA	1.34254	0.178513	NA	0.674778	0.998358	1.43139	NA	0.873144	0.939435	NA	NA	0.922189	0.962905	1	0.856221	1.11111	0.0774482	0.810637	0.927085	NA	1.30456	0.12317	0.760972	1.03818	NA	NA	0.793721	NA	0.595776	1.12082	NA	0.829458	1.11385	NA	0.397099	1.3131	NA	0.799087	NA	0.671142	0.999725	1.14094	1.01738	NA	0.761169	1.23643	0.912509	0.450287	1.08463	1.54033	NA	0.871955	NA	1.0233	0.805426	NA	1.24951	NA	NA	NA	NA	2.31342	0.562034	NA	NA	NA	1.14797	0.446553	0.846672	0.816929	NA	NA	NA	NA	1.71213	1.19513	NA	1.23285	1.26201	NA	2.39723	1.28565	1.16979	NA	0.777832	1.5377	NA	0.483199	NA	0.669719	1.1012	1.00036	NA	NA	1.3131	1.12379	0.98569	0.752274	0.521419	NA	0.775264	0.5117	0.930514	NA	NA	NA	0.294038	NA	0.759852	NA	0.94801	NA	NA	2.49587	1.02144	1.20809	0.734629	NA	0.550294	0.731139	1.12708	NA	NA	1.29678	0.687623	NA	0.864561	0.802329	0.490783	1.01908	0.986081	0.494599	NA	1.1107	0.740921	NA	0.53892	1.19919	NA	NA	0.91463	NA	NA	0.642954	1.48839	1.27682	NA	1.15089	1.05033	2.32108	NA	0.958819	1.08456	0.721476	1.07037	0.994125	0.509169	NA	0.688394	NA	0.905478	0.693791	0.757894	0.916121	NA	NA	NA	1.03366	1.39499	NA	1.58337	1.21612	1.18458	0.700808	0.903964	1.08096	0.176677	NA	0.865399	NA	0.827089	1.1622	1.16423	NA	NA	NA	0.468621	0.395593	0.672064	1.51889	0.595786	1.38031	1.12261	0.757894	1.05263	0.704939	1.10695	0.917303	NA	1.11617	NA	NA	2.47766	0.911756	0.705581	0.79489	1.17926	0.0840409	1.10188	NA	1.29819	0.750901	0.837174	0.517027	0.0977253	0.622588	NA	NA	0.790306	0.627475	NA	NA	1.57202	0.994986	NA	0.925516	0.106132	NA	NA	1.07605	NA	1.82066	1.09002	NA	NA	NA	0.906221	NA	0.813522	NA	0.28673	NA	NA	1.15665	0.867332	0.907806	1.17841	0.997681	0.899665	1.47989	0.796562	NA	1.03123	NA	3.17021	2.44445	0.419798	0.820702	0.65134	NA	NA	1.00232	NA	0.94096	NA	0.933117	NA	1.44136	0.453309	0.478728	1.10192	NA	0.882817
(S)_DIHYDROOROTATE_rp	0.233856	0.199	0.425573	NA	0.666934	0.703676	NA	NA	1.16302	0.783908	6.96599	0.616317	0.67138	1.43506	1.72058	0.8905	0.393717	1	0.306067	0.484271	NA	0.734911	5.68956	0.548716	NA	0.178324	0.732621	0.243712	NA	1.22385	NA	NA	2.41771	0.133247	1.0612	1	NA	NA	NA	0.578433	0.760148	1.9671	0.962006	1.09401	NA	0.486285	NA	0.777729	1.02755	1.14163	0.758326	1.75678	NA	NA	NA	NA	NA	1.17913	0.389513	1.51551	0.965574	NA	0.782188	0.153107	1.43094	NA	0.923138	0.936642	0.166787	0.689663	0.71776	1.71982	NA	0.281167	NA	1.26331	1.4981	1.16567	1.35672	1.63157	NA	1.49549	0.953816	1.68493	NA	1.38677	0.846804	0.7705	NA	2.36426	NA	1.14163	0.515609	1.09556	NA	NA	1.8588	NA	1.47162	0.888336	1.37771	NA	0.91717	2.51526	NA	NA	0.446629	NA	1.1339	0.815721	0.75446	1.82242	NA	NA	NA	NA	0.801774	NA	NA	NA	NA	NA	2.15797	NA	NA	NA	1.10313	NA	NA	NA	NA	0.683407	NA	0.266883	1.55492	NA	1.64147	0.413964	0.46221	1.02171	1.01029	0.484558	0.999198	2.87845	2.23073	1.02433	0.915884	NA	NA	NA	NA	NA	NA	0.755955	NA	1.23527	NA	3.60837	0.114059	0.735863	NA	1.12535	NA	0.724968	1.08032	NA	NA	NA	0.567503	0.496328	1.32604	NA	NA	0.619926	0.949185	NA	1.19292	1.12566	NA	0.739523	0.917394	0.447197	NA	37.2901	1.44294	0.806084	0.566229	3.21347	1.93747	0.308579	NA	0.883502	NA	1.09232	NA	NA	1.16404	1.23979	3.33477	3.21824	0.187002	NA	1.45179	NA	NA	NA	NA	NA	NA	1.23394	NA	1.41344	NA	0.966055	NA	1.09801	1.20585	1.00478	1.09153	NA	0.78771	NA	1.34743	0.244516	NA	0.989714	0.176029	0.505611	NA	0.653644	0.928778	1.09401	1.12741	NA	NA	NA	NA	NA	0.986023	NA	NA	1.14461	4.03664	0.698347	NA	NA	1.07461	NA	0.969941	1.0032	NA	3.31099	0.22044	3.71844	1.20638	NA	NA	0.864721	NA	1.41714	5.44457	0.675742	NA	1.28507	1.07381	0.47347	0.182813	6.60939	NA	0.217952	NA	1.29746	0.975778	1.33362	1.03809	0.180725	0.450707	0.688564	NA	NA	1.10348	1.74531	1.21438	NA	1.1516	0.29414	0.215497	1.46842	1.05861	NA	NA	0.180584	NA	0.168226	1.95834	NA	1.46163	0.938147	NA	0.252299	0.618722	NA	NA	NA	NA	1.04618	0.319677	1.02898	1.19832	2.21552	NA	1.06067	1.08369	NA	NA	0.638182	NA	NA	NA	0.378512	NA	NA	1.02759	2.80705	0.903283	NA	1.60495	1.6214	1.34668	NA	1.16203	1.18635	1.16904	0.927181	1.61658	1.72862	0.0710123	1.51706	0.568768	0.769032	NA	0.586625	NA	1.36701	NA	NA	1.03606	1.28207	NA	0.132934	0.907357	7.32604	1.11247	NA	1.20365	1.00922	NA	0.706517	NA	1.66216	1.69018	0.143527	1.02851	0.56396	NA	NA	NA	0.0417206	NA	NA	0.622698	0.941915	NA	NA	0.96394	1.2234	1.07381	1.12175	4.72283	2.12279	0.827249	NA	1.1781	0.943685	0.41814	0.722069	0.544335	NA	1.95387	0.768026	NA	NA	2.32803	NA	2.80726	0.498796	NA	NA	NA	1.00435	NA	0.737085	0.403596	1.01489	NA	NA	0.359855	1.0032	NA	1.17949	0.965574	1.03914	0.318186	1.68424	0.501594	4.13708	1.64654	0.0759785	1.61256	1.13448	NA	2.84716	NA	0.888059	0.668835	0.32567	1.07803	0.451198	1.09615	0.938232	1.27117	NA	0.608856	NA	1.96311	0.381531	1.84475	0.882214	0.875207	1	NA	NA	NA	1.37675	0.553695	NA	0.0911535	0.197344	0.768026	0.149823	0.779086	0.891168	0.664794	NA	0.919994	NA	0.343963	0.252638	NA	1.34766	1.92811	NA	NA	NA	1.08057	1.8648	0.918726	1.80276	NA	0.263749	0.927181	1.85833	3.50109	0.817623	NA	1.35788	1.65707	0.636078	0.328445	0.571231	1.27798	0.467428	0.658672	0.660194	0.747996	0.786867	1.49876	1.7285	NA	0.194245	0.578612	NA	NA	NA	NA	NA	NA	NA	0.900138	2.31811	NA	2.01399	0.917394	0.886722	NA	0.835359	1.46262	0.527009	NA	0.712082	0.894963	NA	1.09357	NA	NA	1.79401	0.956461	NA	1.21277	1.14458	0.652226	NA	NA	NA	0.242545	2.03949	NA	0.206028	NA	0.846804	0.907976	NA	0.562916	1.42516	0.607718	NA	0.815948	NA	NA	NA	0.762454	0.457525	1.03193	NA	0.927533	1.23505	1.97723	0.956461	0.175703	0.355357	0.915124	0.739268	1.1112	NA	1.61572	NA	0.820139	NA	NA	NA	1.67749	0.963897	NA	NA	NA	0.441865	NA	0.666445	1.21519	NA	0.632838	NA	2.08886	0.73644	0.935484	1.16084	NA	0.196147	NA	1.35672	0.490278	0.32832	0.858477	0.80617	0.698149	1.84676	NA	NA	NA	NA	0.949185	0.921969	1.39759	1.42761	0.925545	0.658026	0.296133	NA	0.857934	1.18646	0.0740703	0.901302	0.265529	0.243027	0.926923	NA	0.622277	1.28226	1.42923	0.937756	1.35005	0.0585528	0.988919	0.793619	1.61392	1.02365	1.08287	NA	0.180564	0.805305	NA	1.08892	1.14207	0.971212	0.586447	1.45818	0.0855217
1_METHYLADENOSINE_hn	0.163012	1.97595	NA	1.1188	1.96367	0.26714	0.0907308	NA	0.956132	NA	NA	0.73322	0.595702	0.575653	NA	1.3268	0.681937	0.495515	0.614679	4.57331	NA	1.25144	4.3328	1.69387	NA	1.71121	0.987418	0.333169	NA	0.315045	NA	2.30262	0.666869	0.676866	NA	1.30324	0.0596808	NA	NA	1.35847	0.819806	NA	0.930748	0.987276	3.41876	1.73361	1.80799	0.69492	1.42366	0.0656178	0.741973	0.509301	0.597141	1.56002	NA	NA	0.225393	0.441165	0.125811	0.493597	0.0768357	NA	1.89394	0.307216	1.8134	1.58682	NA	NA	0.6846	NA	0.5941	1.35655	0.707887	NA	NA	1.36607	0.0929087	0.466043	0.838031	0.0140175	NA	1.40646	NA	0.700443	NA	0.162553	0.202866	NA	NA	1.30228	NA	0.0656178	0.136913	0.390685	0.0722547	1.07992	0.0321012	NA	1.12108	1.02449	NA	0.551433	0.563307	0.531932	1.61592	NA	1.48951	NA	0.715775	1.13666	2.68383	5.65951	0.0483662	0.813923	NA	0.102149	NA	NA	NA	1.14999	NA	NA	NA	NA	0.169611	NA	0.703106	NA	NA	0.684667	NA	0.531812	NA	0.602578	0.992623	NA	1.32271	0.997035	NA	1.88957	1.6145	0.876237	NA	1.26832	0.883408	0.509665	NA	NA	0.150523	0.303452	NA	NA	5.59023	0.530731	0.225393	1.54919	4.11515	1.00297	NA	NA	NA	0.530687	NA	0.504001	0.503821	0.105311	NA	0.937201	NA	NA	1.06182	NA	NA	0.626724	0.656887	NA	1.29922	1.00419	NA	NA	0.376522	0.573907	0.48181	1	1.00923	1.28685	0.735882	2.11118	1.05854	0.631472	NA	0.324644	NA	NA	NA	2.1051	0.595824	0.196019	0.407566	1.42437	0.900878	0.13321	2.0971	0.0657601	1.18532	0.81254	2.19635	0.125344	0.354199	1.26243	NA	NA	NA	0.525843	0.13996	3.00554	1.18019	0.533703	0.30655	1.16556	1.87649	0.0816669	1.21552	0.990765	NA	1.59139	0.710201	NA	NA	NA	1.48057	0.987276	NA	NA	2.13782	0.652595	NA	NA	1.10102	0.0892077	NA	0.746654	17.3502	0.824892	NA	NA	2.43762	NA	NA	0.375407	1.06013	NA	0.213589	1.83572	0.114659	NA	3.23986	1.60052	NA	0.646471	NA	1.48253	2.07845	1.19355	0.331573	NA	0.174361	0.385369	NA	0.314772	0.291979	0.121773	NA	0.793762	NA	NA	0.960044	NA	NA	1.0654	1.1263	0.931827	0.521984	0.121014	0.981809	0.363264	1.3106	0.4536	1.77579	NA	2.12174	3.52207	NA	0.0599775	1.44299	0.984142	1.36496	0.277558	0.641523	0.969446	NA	NA	0.746768	0.183561	NA	NA	0.565141	0.139257	NA	0.13261	NA	0.292744	5.17204	NA	NA	0.00706037	2.40665	NA	0.575537	1.22026	2.92007	0.784998	0.798343	2.32854	1.05649	0.834437	0.982887	1.06499	NA	NA	0.129841	2.09939	0.179218	3.22424	0.336212	0.646014	0.592843	0.918877	4.69546	0.837474	NA	0.32582	NA	0.392294	0.638178	1.74177	1.27761	NA	8.91193	0.572036	1.06968	2.22473	NA	0.793424	0.901239	0.664513	NA	NA	0.265045	1.83288	0.442898	NA	0.607917	1.61094	0.461946	NA	NA	1.26782	0.144155	NA	0.300708	1.15104	3.40214	0.539799	1.66329	0.148519	0.331573	NA	1.58162	0.253134	1.23212	5.5264	1.03332	1.31982	0.158782	0.89297	NA	5.039	2.85824	1.64404	NA	0.0955522	0.217321	0.0753128	0.870499	NA	NA	0.963146	0.0669091	0.933867	NA	0.261135	1.57952	1.10807	3.18825	0.833771	1.50469	0.375407	0.137636	0.393031	0.0768357	0.756382	0.210377	1.28755	0.281396	0.754688	1.70228	1.02189	0.0280621	0.78695	0.39301	NA	NA	0.82378	0.128013	0.533814	0.659011	0.792718	0.83475	0.980835	0.14829	NA	0.327606	0.0438803	NA	NA	2.67153	1.14522	0.551547	1.69459	0.372487	NA	0.985439	0.8558	0.899458	NA	0.465532	0.157288	1.64404	NA	NA	0.686538	0.471479	NA	NA	NA	NA	0.323948	NA	0.215487	1.93144	0.328549	NA	NA	NA	0.254668	0.628304	1.49601	NA	NA	3.22424	0.599346	0.167994	NA	NA	15.3607	0.716827	0.811226	6.41057	1.42872	NA	NA	0.0981234	NA	0.224355	NA	1.6634	1.06817	NA	0.273924	1.70368	0.215814	0.0785669	0.328884	0.0848119	1.03685	NA	NA	0.994308	1.00298	0.591855	NA	0.376522	1.29887	NA	NA	NA	0.588892	NA	NA	NA	0.950655	NA	NA	NA	1.42321	3.22071	NA	2.63063	0.886938	24.8398	NA	0.0993788	0.98744	0.191368	0.997016	NA	0.433418	3.08153	0.202866	1.63827	1.42311	NA	0.669124	0.42176	NA	1.4095	6.49798	1.08264	0.220806	0.463712	1.15816	0.037654	0.945054	0.285337	1.47081	0.828959	3.22071	1.00761	1.04226	1.5478	1.27201	0.286277	NA	2.99835	0.585684	NA	0.109865	2.02204	NA	NA	0.455319	2.09992	NA	0.299867	0.464912	NA	NA	1.28384	1.44053	1.08983	3.82326	0.928844	NA	1.29338	1.36204	NA	NA	NA	0.838031	0.337965	1.01819	0.761553	1.13857	2.3533	1.18867	NA	1.05739	1.33903	1.12018	0.656887	0.898941	NA	1.03238	2.22243	0.802116	0.26069	NA	2.25526	0.940881	1.52582	0.750065	NA	1.41376	0.482393	NA	0.899766	3.45924	0.555736	1.78955	1.00738	1.77585	1.04189	1.41096	0.91054	0.876524	1.62518	NA	0.392032	0.256895	0.141586	NA	0.265883	NA	0.602663	4.21918	0.811764
1_METHYLADENOSINE_rp	0.449255	1.05664	1.45042	3.69117	0.185722	1.37093	1.14278	0.02213	0.985073	0.861633	0.285255	0.940584	1.16146	0.535998	0.720274	1.0212	0.0875326	0.895434	1.10066	1.03042	0.924537	1.01181	0.702753	2.17102	1.22693	1.27163	0.107725	0.538561	1.23979	0.000655359	0.648946	0.82806	0.9647	2.27359	0.223945	0.804587	1.68034	0.3133	0.951696	1.28989	1.53937	1.11531	0.00507811	1.4326	0.859894	0.66416	0.67659	0.109508	1.54886	0.495014	1.18095	0.310542	0.117616	1.91187	0.629374	0.678145	0.90677	0.8889	0.738382	7.8019	0.594236	0.718055	0.560743	0.109817	0.340588	1.56607	1.01496	0.400053	1.5111	1.39489	0.783113	0.621829	0.846464	0.694703	0.519044	0.29095	0.767587	0.899408	0.759624	0.895215	1.14409	1.40325	0.895846	1.03742	0.643143	1.26186	0.329403	1.3849	0.720646	1.61414	1.06605	0.495014	1.42232	1.00247	0.000234559	0.069992	0.72653	1.27001	1.10554	0.28412	1.96179	1.67275	1.27581	0.950207	1.91976	4.26215	1.39496	0.619039	0.809666	0.544393	1	1.52119	0.000414701	1.28361	1.12948	0.03899	1.35399	0.595455	0.730154	NA	0.377741	0.729764	0.521024	0.346881	0.805219	0.597263	1.04144	0.977566	0.4995	0.0585602	0.568763	0.753974	0.303308	1.0085	0.603054	1.72165	0.844972	0.924132	0.862333	0.865674	1.26981	0.885901	2.25408	0.890948	0.910771	0.693235	0.547809	1.10396	3.4427	1.32114	1.02243	0.746866	1.70434	0.333978	0.606534	1.09769	0.770732	1.62572	1.07588	0.825914	1.86164	1.13176	1.32881	0.331701	0.843553	1.89084	0.737265	0.0716716	0.656253	3.0442	1.82252	0.702692	1.16003	0.472623	0.938648	0.829947	1.09635	0.208939	0.0331248	0.815248	0.703689	0.833911	0.105533	1.6326	10.7658	0.893748	3.29483	1.48672	0.992539	0.583276	0.556958	1.53622	0.277972	1.21502	0.000315524	0.0897019	0.617433	0.896954	1.0216	0.704304	1.01844	0.0586387	0.988194	1.53638	1.3756	3.40138	2.2441	2.12961	0.819042	0.308169	0.755911	0.938525	0.000898594	0.319591	1.57661	0.603622	0.893471	0.799221	1.15754	1.08186	1.07591	0.831051	2.72914	0.550495	0.256755	0.782156	0.93946	0.155762	0.764056	1.02751	0.830744	1.4326	0.877982	0.52026	0.64059	1.04617	1.01903	0.737405	1.28517	1.12687	1.18961	1.25505	1.54999	1.30568	1.18976	1.77837	1.14059	1.49479	0.690937	0.968427	0.830964	1.39352	0.765957	0.705991	1.3354	1.71624	0.991965	1.32159	0.98097	0.836628	1.13176	0.300688	0.884386	1.21335	0.642905	0.272659	0.474768	0.879747	2.94857	1.45521	0.790179	0.798594	2.41678	1	0.97857	1.62972	1.15142	4.53237	1.02559	0.599098	1.1729	1.28797	1.01144	1.30083	0.80296	0.817275	0.384167	1.40178	0.603941	0.597146	1.63182	1.07943	0.691746	1.01263	0.935647	0.0531428	0.267336	0.412557	1.81375	0.998294	1.52508	0.653508	1.87391	0.821082	0.0177617	0.862653	1.03064	1.0983	1.30463	1.08289	2.22607	1.18509	1.40984	0.968487	0.812931	0.86102	0.469937	1.34411	0.0799531	2.39061	0.0767064	0.0626958	1.0489	0.484267	0.83909	1.0914	1.0304	1.03617	0.246528	0.718264	0.000467379	1.38197	1.00257	2.01392	0.765863	0.672795	0.492868	1.24446	0.776246	0.678065	1.05643	2.08068	1.5814	1.1579	1.69171	0.0859991	11.9704	1.11112	1.24085	0.802361	0.848695	0.915726	0.106329	0.92065	0.810289	1.422	0.966715	1.33593	0.693984	1.53023	0.951197	1.04068	1.02385	0.561068	1.10547	1.62516	0.362391	0.825769	0.0736546	0.723007	0.808133	0.799538	1.89793	0.692567	0.969361	1.11864	0.642905	1.0756	9.08762	0.975014	0.690244	1.00951	0.963384	0.948614	0.954931	1.00046	0.20463	1.17983	1.09691	0.958179	1.36692	0.865433	0.795334	0.673695	1.76273	0.803534	1.1423	1.52292	0.842753	0.722122	1.29148	1.03872	0.663522	1.37883	0.752166	1.10849	1.07048	0.968427	0.744398	7.53614	0.594236	0.754147	1.65581	1.04448	0.698678	1.5088	1.94562	1.15231	0.814361	1.04186	0.89231	0.670032	1.19889	1.01887	1.43333	1.04956	0.803358	0.902308	1.11887	1.04639	0.843584	0.371541	0.961283	0.827562	2.23351	0.175103	1.22096	0.298024	0.231529	1	1.73152	0.0519225	4.02298	1.29873	1.00698	2.00292	1.10613	0.839444	0.958179	0.394608	0.124598	0.991716	2.72421	1.06544	1.84395	1.25821	0.750961	1.00688	0.987873	1.01371	0.870956	NA	0.869586	1.68718	0.102053	0.693694	0.15327	0.932879	2.72181	0.191282	2.01392	0.77949	0.35093	0.559914	2.02387	0.894559	1.12662	1.37239	1.30811	0.87055	0.921652	1.20504	0.162428	0.706706	1.25926	0.376117	8.80407	1.31496	1.08064	0.692156	0.158379	1.32884	0.669088	0.971365	0.784255	0.80231	0.306999	0.789167	0.821693	1.08848	0.0489426	3.27038	0.703689	0.215898	0.635588	0.825825	1.68449	0.871289	1.20429	1.0317	1.10415	0.677511	0.410506	0.461534	0.189212	0.185124	2.16334	1.22163	0.253773	1.50649	1.02499	1.38401	0.049238	2.42726	5.85944	0.605723	1.12478	0.876171	0.101937	0.329403	1.07567	0.00304991	0.19799	0.716187	0.170545	0.819305	0.961734	1.00803	0.108217	1.1458	1.54616	0.228976	0.947141	0.042644	0.869065	2.21399	2.24306	2.16334	1.81776	0.993021	1.03342	0.99744	0.681266	0.339775	0.649994	1.08638	0.778947	0.00923532	0.907412	1.31336	1.88939	1.03852	1.98563	0.924927	1.05874	0.769383	0.971087	0.486622	0.793009	2.01751	0.752746	1.34094	1.71616	0.456952	6.12464	0.233837	1.82632	2.08663	3.9492	0.759624	1.29913	1.19501	0.241434	0.789129	0.915081	0.403487	0.64444	0.673085	0.990489	0.071779	0.938648	0.779877	2.20609	0.529692	1.40594	0.752323	0.64653	1.13459	1.40527	1.24719	1.73118	1.25781	1.12525	1.05208	0.875665	0.405955	0.912762	1.03617	1.08112	0.834498	0.691323	1.5742	0.842661	0.445347	0.216985	0.95681	0.358993	1.04467	1.17281	1.38072	0.99095	0.61086	1.24674	1.00565	0.202426	2.30805	0.718082
1_METHYLNICOTINAMIDE_rp	0.605791	1.23045	NA	1.45718	0.572933	1.81479	NA	NA	0.828485	NA	1.83005	0.979251	0.521429	1.1059	0.922024	0.802613	0.289503	1.55713	NA	0.0546446	2.92863	NA	0.250551	0.198693	0.824421	0.996565	NA	1.29566	NA	0.793652	NA	NA	NA	0.0117387	NA	NA	NA	0.95804	NA	1.85509	0.143567	0.58997	0.693214	NA	NA	0.107706	0.548881	0.862633	NA	NA	0.470686	0.755294	0.527106	NA	NA	NA	1.55631	1.83166	0.991167	0.0102132	NA	2.09097	NA	0.341171	0.953669	NA	0.0564269	NA	0.87084	NA	NA	2.50814	NA	1.48804	0.63357	NA	0.415852	NA	NA	NA	NA	NA	NA	NA	NA	NA	NA	NA	NA	2.0441	NA	NA	1.53033	1.05528	0.999276	0.493421	NA	NA	0.805938	NA	1.28766	1.25533	0.639028	NA	NA	0.0138086	NA	NA	1.67106	NA	0.878869	0.696933	0.537404	NA	NA	NA	NA	NA	1.38578	NA	1.38948	1.03612	1.39581	0.766014	NA	NA	0.0162401	NA	NA	0.66059	NA	1.41884	NA	NA	1.51723	NA	1.46476	0.800415	1.46705	1.62375	NA	0.823907	NA	1.06882	2.28451	1.16705	NA	NA	1.93509	NA	NA	0.436375	0.95786	NA	1.17468	NA	NA	0.945513	1.11646	NA	NA	2.114	NA	NA	1.86512	1.21887	0.425952	0.595198	0.744933	0.252738	0.162958	NA	NA	1.55011	NA	NA	1.30234	NA	NA	NA	NA	0.713308	0.727506	1	0.0287701	1.4085	1.2369	NA	1.00959	2.20696	NA	2.26102	1.77948	0.0737587	NA	1.27381	NA	NA	1.2139	3.06322	NA	NA	NA	NA	NA	1.55286	NA	NA	NA	NA	NA	1.29991	NA	NA	1.1614	1.82909	2.97217	1.26721	1.17087	NA	0.293997	NA	0.769037	0.888122	0.682327	NA	NA	0.994128	NA	0.0763926	0.782416	NA	NA	NA	0.562558	NA	NA	NA	0.527385	NA	NA	1.49165	2.31724	NA	NA	1.08931	0.620011	NA	NA	NA	NA	NA	0.882027	0.0734562	1.55765	NA	NA	0.880301	NA	NA	NA	3.19003	NA	NA	NA	0.889713	1.00343	2.1562	NA	2.30216	NA	0.990766	0.615189	NA	0.607639	0.575498	0.743944	0.909251	NA	0.801005	0.758642	NA	1.72148	NA	NA	1.25068	NA	2.08519	NA	NA	NA	0.0506267	NA	0.0549717	0.0594375	0.617923	NA	0.420046	1.23886	NA	NA	NA	NA	NA	3.13195	NA	0.0222416	2.02256	NA	NA	1.27177	1.21662	1.66054	NA	NA	0.0893999	0.612752	NA	0.598063	0.375539	0.859994	1.36045	0.949162	3.41745	1.17305	NA	1.82053	1.00922	1.24165	2.10263	0.463468	0.563283	0.387478	NA	1.15375	0.797883	NA	1.75067	1.07392	NA	0.313367	0.704672	NA	0.204599	0.73853	NA	0.127934	0.0334264	NA	NA	1.88468	0.728359	1.26609	NA	1.08278	2.44698	NA	NA	NA	NA	NA	0.912126	1.03797	1.47958	1.27591	NA	NA	NA	NA	NA	0.359338	1.23041	NA	NA	1.17314	0.863174	NA	0.65688	0.0187737	1.3567	0.596019	NA	1.2652	1.03482	1.01177	0.958701	0.649219	NA	1.28902	NA	NA	NA	1.27922	NA	0.977605	2.72379	NA	NA	NA	0.692962	0.397354	0.412883	0.0441872	1.20207	0.794275	NA	NA	NA	NA	NA	NA	1.2332	0.755958	NA	1.44673	0.059337	2.83898	NA	NA	NA	NA	NA	NA	0.996273	1.68139	1.18051	NA	NA	0.887595	0.92828	0.558982	NA	1.18828	1.12519	NA	1.12155	0.88419	NA	0.79628	0.133346	1.12988	0.647326	1.73208	NA	NA	NA	NA	1.58404	NA	0.909988	0.577433	0.590392	0.188201	NA	NA	0.342853	1.00967	1.64828	NA	NA	0.263922	NA	0.273396	0.198335	0.945528	0.99724	NA	1.17429	NA	0.917875	NA	1.3358	0.168154	NA	NA	1.32934	NA	0.170047	0.473316	NA	NA	NA	0.672606	NA	0.969854	NA	0.100197	NA	NA	0.734513	0.342815	NA	0.914133	NA	NA	NA	1.43325	0.52908	1.12428	NA	0.656361	1.31622	NA	1.60408	1.16525	3.20734	0.722504	0.587189	NA	1.20742	NA	NA	NA	1.06286	1.00162	0.442342	NA	NA	0.789332	0.72203	0.98823	NA	NA	0.597924	0.109224	NA	NA	1.70263	NA	NA	0.769159	NA	0.724843	0.982825	0.590223	NA	1.31222	NA	1.66423	NA	0.811718	0.240713	0.245013	NA	0.969725	2.3731	2.86284	NA	1	NA	1.17968	0.971394	1.26218	NA	1.0897	NA	NA	NA	NA	0.997753	0.962478	0.529504	NA	NA	NA	2.19413	NA	1.1554	1.83985	NA	0.830075	NA	NA	NA	NA	NA	0.547703	0.847786	0.0383774	NA	0.714056	NA	NA	1.81294	NA	2.3511	NA	1.11369	NA	0.690208	NA	NA	NA	1.79156	0.26069	1.29066	1.45945	NA	0.696933	0.644542	NA	NA	0.950891	0.148216	NA	1.10483	0.945663	0.0258787	0.0181644	1.12195	0.968605	NA	0.87257	1.28795	NA	NA	NA	NA	NA	2.27365	1.2832	NA	0.547199	NA	0.177859	0.826756	NA
2_AMINOADIPATE_rp	0.587488	0.887718	1.21307	1.5939	1.26618	0.736019	1.21666	0.385121	2.45454	0.920276	0.308538	0.980206	1	0.317162	1.78563	0.932507	1.29293	1.02553	0.88306	0.993472	0.29363	0.800679	0.260981	1.06431	0.346946	1.01307	0.783091	0.220858	0.373644	0.877399	1.33365	0.268272	0.841077	1.897	0.660973	0.63201	0.988338	0.858403	2.10247	0.396946	0.343352	0.84366	0.000486516	0.946451	0.586824	1.10293	0.433818	0.929029	1	1.53979	0.963728	2.42655	0.643188	1.25925	0.681544	0.907818	0.629039	1.76221	0.997986	2.69314	1.57166	0.254338	0.677196	0.903608	2.29536	0.533796	0.365224	0.497493	0.202658	2.47009	0.783885	1.34518	0.365196	0.542047	0.0880687	1.04026	1.63559	1.02275	1.12804	1.00606	2.01506	0.831391	1.19643	0.940104	1.02801	2.02954	1.04535	0.243738	1.05245	2.39454	0.803095	1.53979	0.774436	0.88181	0.76048	0.681689	1.95561	1.41492	0.946797	1.01658	0.317044	1.52918	0.46074	1.61301	1.19416	2.31428	1.0214	0.447938	1.05198	0.961444	1.0748	1.03638	0.649791	1.11916	1.1102	0.793088	0.452882	0.84921	0.726566	NA	0.355377	0.654704	0.495865	0.233029	0.988227	1.13602	0.920122	1.21683	0.481438	0.493426	0.503786	0.703002	0.626608	1.74932	1.12234	1.23133	0.989626	1.06957	1.06598	1.6029	1.02185	1.438	1.3987	0.944453	0.975996	1.31234	0.447727	1.30703	2.69514	1.17888	0.733851	0.205377	1.17823	1.08453	2.4816	0.85922	1.06861	0.826603	1.77058	1.33144	0.464662	0.378489	0.934972	1.03651	0.996085	1.25399	2.26729	0.510223	0.531785	1.12438	0.312755	1.09725	0.494206	1.1128	0.551751	2.13402	0.816546	1.04257	0.609014	0.161831	1.29958	1.66264	0.638814	0.53673	3.60419	1.32515	0.900224	1.25678	0.974106	0.874139	0.914339	1.18726	0.826019	1.53717	0.7697	0.470427	0.738537	1.04427	0.885887	1.80808	1.03923	0.979985	1.62472	0.643744	1.19969	1.34058	1.19555	0.487038	0.321486	1.19049	0.653099	0.862014	0.835201	0.962942	1.31846	0.122585	2.17205	0.796008	0.388938	0.680533	1.34784	1.23406	0.312081	1.04037	0.276605	0.946337	1.08537	0.875224	0.82368	0.225242	0.886242	0.946451	0.973523	0.815223	0.462458	0.763753	0.933413	4.47415	0.831687	0.809948	0.867742	0.928438	1.61767	0.735111	1.03904	1.88694	0.000233998	1.43479	0.598388	0.616849	0.597749	0.971377	0.936626	1.03061	0.832314	0.627632	0.96726	1.36725	0.855036	1.1062	1.02648	1.48776	0.800813	0.987711	1.09941	2.51386	0.892261	1.05546	0.857658	0.92614	0.70754	0.975256	1.82258	1.85063	1.5589	2.3583	0.834702	2.19349	0.667699	1.60955	1.46094	0.964379	1.20969	0.670756	1.40937	0.198082	0.885958	1	0.567792	1.02253	0.935438	1.02887	0.718446	1.02702	1.0363	0.577623	1.11677	1.10974	1.10395	1.28615	1.48026	0.590819	1.35161	1.52959	0.489001	1.29914	2.49911	1.28505	0.876357	0.998018	0.573212	1.02897	0.751156	0.923842	0.977466	0.288749	0.239351	1.35662	0.634572	0.720475	0.444681	1.6171	1.03737	1.61658	1.15436	0.799511	0.354159	1.05012	0.122153	0.28886	1.02115	1.09581	0.991021	0.645485	0.207985	1.08288	1.17565	1.35462	0.986332	1.95868	2.11642	0.758565	1.14354	1.20587	0.562437	1.18458	0.296641	0.798873	0.666836	0.983775	1.01481	0.722122	2.2799	1.04555	0.99263	1.30929	1.24702	0.224077	0.872739	1.24653	1.06288	0.194079	0.933418	0.652139	1.47762	0.770066	0.78394	0.837459	1.12098	0.535182	1.09929	0.719801	0.26245	0.934196	0.79241	1.72118	1.09941	1.4356	2.67206	0.710959	1.35948	0.954447	0.867521	1.03807	0.593335	1.03126	2.09833	1.03274	1.0844	0.942717	1.08526	1.17037	1.06372	1.64415	0.777188	0.830566	1.96719	1.27893	1.23194	1.53468	0.692302	0.302563	0.99733	1.12791	0.423628	1.08261	1.51468	0.616849	1.20422	0.784816	1.57166	0.237207	0.485864	0.862328	1.05783	2.78098	1.11014	0.92305	1.00123	0.820688	0.915348	1.67239	1.51415	1.17442	0.95963	0.227219	1.22406	0.763156	1.04239	1.1726	1.05382	0.873556	1.16013	0.839054	1.03421	0.303289	0.721515	1.06393	0.87672	1.06742	1.32341	1.31742	2.14578	0.576559	0.855852	0.55954	0.888038	0.979915	0.942717	2.11242	1.9447	0.94935	0.79663	1.15735	0.193846	2.00486	0.196606	1.32687	1.26253	0.898703	1.81561	NA	1.03047	4.83466	0.0715163	0.99203	0.948126	0.804757	0.716796	0.258591	0.645485	1.11333	1.23202	2.07503	0.95575	1.19662	1.12676	0.425297	0.378401	1.24069	1.24824	0.215434	0.831683	1.19237	0.376563	0.532949	2.71513	1.49723	0.939312	0.238339	0.808635	0.817618	0.195948	0.628816	0.777194	0.707288	0.359687	0.208634	1.15424	1.82268	0.548935	0.779289	1.29958	1.27179	0.529106	0.971068	0.315852	1.43475	0.763568	1.50571	0.9032	0.280036	3.46866	0.26991	0.566168	0.767255	0.612911	1.07932	2.00841	3.03759	1.9934	0.671835	2.04598	0.454384	0.301563	0.811781	0.547464	1.02073	0.845041	1.04535	1.13264	2.28757	0.121592	0.382984	0.742264	2.36039	0.905256	1.14134	1.92995	0.966583	0.642956	0.590728	1.7634	1.02223	0.814676	0.711371	0.940935	0.612911	1.01699	0.950372	1.03441	1.27914	0.82607	0.480562	0.930783	1.04105	0.315912	1.99611	1.44574	1.80172	0.083839	1.26391	0.784243	1.07616	0.751215	0.465545	1.02911	0.569569	1.15558	0.795717	0.368835	1.2284	0.887044	1.77035	0.732013	1.13146	1.31939	1.83299	2.37001	1.12804	1.26662	1.08168	1.15052	0.862101	0.881296	1.03709	0.526885	0.430693	1.36746	0.579595	0.551751	0.970272	0.878258	0.27869	0.35888	1.2351	0.998503	1.14009	0.963617	1.00079	1.05407	1.34598	0.200338	1.23881	0.978146	0.640596	0.294879	1.03803	3.71054	1.16063	1.01037	1.06439	0.816123	0.294409	1.05497	1.35974	0.974461	1.14494	0.998769	1.09671	2.09732	0.306849	0.49272	1.52997	1.05078	2.46842	1.90708
2_AMINOBUTANOIC_ACID_rp	0.514497	1.44857	1.25074	0.864203	1.25191	0.855577	0.627267	1.26172	1.46756	0.734196	1.18874	0.91335	0.951476	0.574844	1.03588	0.337669	1.17835	1	0.799101	1.11956	2.33064	1.12423	1.29726	0.887852	1.30847	0.935396	1.02349	0.812428	0.385471	0.760259	1.60649	1.83698	0.831002	1.50716	1.114	0.951247	0.617442	1.18606	0.679119	1.37738	0.436262	1.20597	1.48002	1.35595	0.359086	1.14558	0.641185	1.33602	1.14349	1.01195	1.0046	1.16659	0.859104	1.21239	1.14058	0.87237	1.1307	0.839836	0.94464	1.0851	1.20663	1.56154	0.968511	0.646024	1.48364	1.79587	0.436434	2.6648	0.603406	0.534694	1.08346	3.34913	1.67873	1.19787	0.514586	0.882689	0.690227	1.19064	1.0467	1.02731	0.55177	1.20102	1.15544	0.805555	0.838068	1.03447	0.507102	0.402038	0.91517	3.46631	0.890323	1.01195	1.0385	0.976189	1.26213	1.02192	1.15377	0.999763	0.95232	0.91605	1.30596	0.979631	1.10319	0.801201	0.894726	1.67068	0.997145	1.1865	1.19647	1.07936	0.74423	1.01662	0.35411	0.746503	0.949315	1.02158	0.608628	0.892907	1.25317	NA	0.465631	0.99299	0.910838	0.869702	1.0456	1.20609	1.15206	1.43189	1.08061	0.689991	1.05082	0.586139	1.29141	1.03975	0.712396	1.25791	1.09047	1	1.31353	1.40572	0.928798	0.911872	1.67297	1.08666	1.09067	1.11052	0.316965	1.03216	1.21241	1.56631	0.836074	0.896693	1.26807	0.958863	0.518533	1.04358	1.74909	0.540603	1.08523	1.08664	0.409881	1.24744	0.911974	0.811427	1.01203	0.703995	0.519457	0.625503	0.66849	1.16556	0.546613	0.916231	0.625152	1.40365	0.906136	0.633633	1.69573	0.991944	1.5329	1.69413	0.42156	1.03247	1.20673	1.02984	1.44474	1.6778	1.06455	0.853031	1.06629	1.15637	1.33082	1.06388	1.62401	0.782838	0.772189	0.999035	1.0378	0.895766	1.14411	2.6544	1.15423	1.82632	1.18943	1.56451	1.68983	1.25305	0.869853	0.492748	1.63738	1.1646	1.01664	1.27582	0.95166	0.866894	1.37769	1.11172	3.5548	1.02948	1.06211	0.776551	0.86701	0.883251	1.11906	0.602527	0.675881	1.66264	0.889167	1.76668	1.15238	0.340618	1.01091	1.35595	0.982994	1.2501	0.735797	1.41457	0.958989	0.698072	1.06371	1.1181	1.05933	1.10065	2.65282	0.794493	1.04626	0.655544	1.13204	0.975316	0.582667	0.860483	1.63405	1.21572	0.87778	1.10894	1.03316	1.3631	0.395033	0.693665	1.20892	1.15919	0.903172	0.804917	0.502118	1.03121	1.10366	0.856253	0.996567	1.02021	1.41418	0.816021	0.414115	0.841594	0.669939	0.907498	1.28595	0.758091	0.859362	1.80175	0.861958	0.821055	0.930298	1	1.14405	1.23293	0.777025	0.700378	0.815748	0.774408	1.37614	0.871979	1.91963	1.08389	1.16911	1.16606	1.12563	1.23867	1.29003	1.74287	1.40065	0.876558	0.522057	1.25161	1.19391	0.606965	0.990017	1.3914	1.00343	1.06267	0.686261	0.993033	1.29489	0.688722	1.15444	0.983356	1.00655	0.583526	0.773657	1.3005	1.14751	0.53768	0.897637	0.819739	1.0413	1.11022	1.26276	0.778419	0.986382	0.885466	0.321426	1.77207	1.09007	1.06923	1.17663	1.16362	0.697979	0.931063	1.25309	1.00438	0.801824	1.23698	0.392301	0.789409	1.20246	0.37928	1.27724	1.01496	0.570271	0.864155	1.29226	1.1361	0.55643	1.19382	1.79243	0.742623	0.254468	1.13868	1.37818	0.399913	0.534162	1.09154	0.961522	0.382483	0.899349	0.679556	0.999696	1.22671	1.31305	1.01057	0.955167	0.871556	0.878489	1.33329	0.561749	1.24288	0.712104	0.773802	1.10366	1.22366	1.13413	0.634803	0.825844	0.86583	0.944765	1.01623	0.47375	0.896775	1.38069	0.496722	0.847793	1.27051	0.903808	1.00236	0.985348	0.484597	0.635456	0.939402	0.669597	1.53322	0.580645	0.847588	0.544461	0.43234	1.17256	1.10341	0.650719	0.670215	0.968785	0.860483	0.654501	0.974161	1.20663	0.535737	0.805017	0.925835	0.765074	1.08226	1.3341	0.855939	0.790368	0.941996	0.873507	0.479366	0.882623	1.12087	0.96684	0.5014	1.06646	0.801883	0.947913	1.10403	1.08916	1.18451	0.632749	1.034	0.822527	0.838136	1.04745	0.919087	0.832114	0.917406	1.52364	0.545229	0.989847	0.809167	0.863652	0.429323	0.902972	0.990953	1.27051	0.858928	1.67703	1.17063	1.13992	0.657968	0.577482	0.40811	0.402451	1.15627	0.98964	0.882289	0.465236	NA	0.53727	1.52095	0.0494302	0.889551	0.877664	1.15669	1.29969	0.779288	1.16362	0.672322	1.43727	1.61117	1.40295	1.13337	0.907254	1.39317	0.892199	0.867847	0.840109	0.552442	0.586882	1.01701	0.817177	2.28148	1.21118	1.21114	0.787551	1.10742	0.414894	1.62642	0.650451	1.13417	0.79262	1.05633	0.514495	0.888331	1.03288	1.85188	1.06245	2.02587	0.42156	1.12887	0.95752	1.01356	1.10399	0.959717	1.0016	1.31807	0.549257	1.07216	0.908112	0.775243	1.33093	0.906945	1.1457	1.17133	1.66641	1.54008	0.773288	1.02197	1.05287	1.01812	0.524655	1.72271	0.460587	1.09231	0.605494	0.507102	1.26004	1.90779	0.25667	0.574101	0.990967	0.735471	1.52838	0.316477	0.920212	0.726851	0.266511	0.543873	0.9574	1.13	0.38114	0.873547	1.25588	1.1457	0.432896	0.573714	0.931025	1.02649	0.862125	1.34371	0.88318	0.943674	0.612059	1.05961	0.790317	0.666448	1.28748	0.756486	1.09579	1.33349	1.26415	1.11195	1.34819	0.574887	0.734926	0.891089	0.468958	0.31317	0.968068	0.977284	1.08828	0.994482	0.723603	1.44004	1.67839	1.0467	0.949054	0.815989	1.12777	1.25888	0.875603	0.579171	1.14435	1.28877	0.774554	1.17388	0.906136	0.946377	0.874631	0.809846	1.24052	0.796075	0.860046	0.483493	0.983377	1.21847	1.32803	1.0712	0.583042	0.837752	0.617699	0.934691	1.09882	1.14317	1.11841	0.661534	1.54431	0.977555	0.982997	0.499738	1.30801	0.572207	0.988819	1.00024	1.2592	0.804277	1.60828	2.07836	0.250684	0.74675	1.38119	1.83411	0.888086
2_DEOXYCYTIDINE_5_MONOPHOSPHATE_hn	0.609457	1.45131	NA	0.433676	NA	NA	NA	NA	1.05763	NA	1.27698	1.17162	3.50619	2.10898	0.266478	0.956219	NA	3.567	NA	NA	NA	NA	0.5522	NA	NA	0.774061	1.02797	1.24155	NA	1.74908	NA	0.961249	NA	0.988227	NA	NA	NA	NA	NA	0.93735	0.472855	NA	0.87663	NA	1.51181	NA	1.49463	NA	NA	NA	2.13994	1.92113	0.279022	1.12166	NA	NA	0.684185	2.2441	NA	NA	NA	NA	NA	NA	1.54417	NA	NA	NA	0.737412	NA	NA	3.03227	0.904953	0.451724	NA	1.13857	1.04431	NA	NA	NA	NA	NA	NA	NA	NA	NA	NA	NA	NA	1.82137	NA	NA	NA	3.39231	NA	0.90946	NA	NA	0.76922	1.13521	1.86206	0.693601	3.5121	NA	NA	NA	NA	NA	0.724308	NA	0.448182	2.35377	NA	1.0232	NA	NA	NA	NA	NA	NA	NA	NA	1.84308	NA	NA	NA	NA	NA	NA	1.03571	NA	2.38353	NA	NA	0.984624	NA	1.81103	NA	NA	0.459976	NA	NA	NA	NA	NA	0.7141	NA	NA	1.36283	0.93571	NA	NA	NA	1.14292	0.494777	NA	0.777361	NA	0.337665	NA	NA	1.11922	NA	0.873707	NA	NA	NA	0.334635	1.87429	NA	0.251563	NA	NA	1.67426	NA	NA	0.800042	2.78773	NA	NA	NA	NA	0.960126	0.344118	NA	0.827943	NA	NA	1.15646	0.980736	NA	0.888588	NA	NA	NA	1.15909	NA	NA	NA	2.31173	NA	NA	NA	NA	0.882919	1.92675	NA	NA	0.686084	1.26209	NA	NA	NA	0.901626	NA	1	1.70128	0.167411	NA	0.375157	2.36635	NA	0.0678519	NA	NA	NA	NA	0.433798	NA	NA	0.611643	NA	NA	NA	1.36383	NA	NA	NA	0.952694	NA	NA	0.390253	0.8006	NA	NA	NA	1.72526	NA	NA	NA	NA	NA	NA	NA	NA	NA	1.52589	0.532084	NA	NA	NA	NA	NA	NA	NA	0.358193	0.655179	NA	NA	NA	1.44669	NA	0.361348	NA	NA	0.361348	1.0511	0.493336	NA	3.51117	0.970193	NA	NA	NA	NA	1.36716	1.07086	NA	NA	NA	NA	NA	NA	NA	NA	3.23687	0.693307	NA	0.640368	NA	NA	NA	1.01164	NA	NA	NA	1.18764	NA	NA	NA	NA	0.336272	NA	NA	NA	0.226437	0.912273	NA	0.215792	NA	0.0843313	0.94744	0.955138	NA	0.305246	0.220881	NA	0.716301	1.58745	NA	NA	1.41825	NA	NA	0.046077	NA	NA	0.399915	NA	NA	NA	NA	NA	0.293052	0.747944	NA	0.149427	NA	NA	NA	1.74682	1.66125	0.414499	1.59925	0.40139	0.303753	NA	NA	NA	NA	NA	1.61582	1.16024	NA	0.722335	NA	NA	NA	NA	NA	0.381657	1.09105	NA	0.463533	2.25981	0.237205	NA	NA	NA	NA	0.802567	0.988363	0.468352	0.747686	NA	1.17418	NA	2.1409	0.339755	NA	NA	NA	NA	NA	NA	NA	NA	1.07429	NA	0.677143	NA	0.518389	NA	0.503932	1.32314	NA	NA	NA	NA	0.509418	NA	2.6046	0.0530807	NA	NA	1.01177	0.957525	NA	NA	NA	NA	NA	NA	0.978653	NA	0.906494	NA	NA	2.55633	0.766296	NA	NA	1.01926	NA	NA	1.30411	NA	1.21355	NA	NA	0.429176	NA	0.213895	NA	NA	NA	NA	NA	NA	0.568282	0.453097	1.00072	NA	NA	NA	NA	1.7412	NA	NA	NA	0.751547	NA	NA	NA	1.18182	NA	1.00216	1.54359	NA	0.0383462	NA	NA	NA	NA	NA	NA	NA	1.05996	3.62967	NA	NA	NA	0.304729	NA	NA	NA	NA	NA	NA	0.963241	NA	NA	0.65347	0.444043	NA	0.568625	NA	NA	0.849748	NA	1.44408	0.506462	NA	NA	NA	NA	1.53099	NA	NA	NA	NA	0.522304	NA	NA	NA	NA	NA	NA	0.113186	0.622246	NA	NA	NA	1.10717	0.184891	NA	NA	NA	NA	NA	2.63765	1.69513	1.92803	0.0229456	NA	NA	2.81135	2.32704	1.16875	0.976797	0.274372	NA	NA	NA	0.311393	NA	NA	NA	NA	NA	1.026	1.12712	NA	NA	NA	1.18696	NA	NA	NA	NA	1.557	0.106789	NA	NA	NA	0.0441273	NA	1.49468	0.377139	NA	NA	1.75347	NA	NA	0.601437	1.0557	NA	0.540536	NA	NA	0.604742	NA	0.495868	0.813969	NA	NA	NA	0.601429	1.91413	1.18036	NA	NA	NA	2.6081	1.75974	NA	NA	NA	2.52539	0.583456	NA	NA	1.61738	NA	NA	NA	1.02031	NA	1.39218	1.46245	1.41429	NA	0.299291	NA	0.522785	NA	0.56509	NA	NA	NA	0.727681	NA	0.325744	NA	NA	0.014137	NA
2_DEOXYGUANOSINE_5_DIPHOSPHATE_hn	NA	0.564576	1.72014	0.402501	NA	0.823565	1.60139	0.306455	NA	1.50254	0.0743086	1.99501	0.760746	NA	12.8304	1.31122	NA	1.13698	NA	NA	NA	3.52165	0.754921	NA	NA	1.03665	0.568389	NA	0.743228	1.44257	0.456645	0.588059	NA	0.823305	NA	NA	0.337206	NA	0.495555	0.404938	NA	2.32879	1.81383	0.62176	0.87962	1.44198	0.602945	NA	NA	0.944755	1.41123	NA	2.49474	4.8385	0.44577	6.44	1.34872	1.06248	NA	3.98605	0.741442	NA	NA	NA	NA	0.717648	2.58325	NA	NA	NA	2.15514	NA	0.450307	0.984147	NA	0.275239	2.69198	NA	3.85169	NA	0.505538	0.0289875	1.28148	NA	NA	1.18908	0.44382	NA	0.253203	NA	0.193575	0.944755	4.88027	1.10689	1.85879	0.440461	12.7082	7.32249	0.146313	0.422728	0.00945025	0.739587	1.09504	NA	1.58794	NA	NA	0.431685	0.900046	NA	1.01642	NA	1.50087	1.63511	0.30644	0.332287	NA	1.42096	NA	0.985863	NA	NA	0.454829	NA	1.2262	0.658855	NA	1.08795	1.74434	0.141035	0.228476	1.99038	3.21997	NA	1.16008	0.966364	1.34596	0.410324	0.0582101	1.34318	0.960458	1.19305	NA	0.46491	1.08583	2.44072	NA	NA	0.418333	1.63929	2.0462	NA	0.626733	0.435397	1.14569	0.679404	0.752213	0.256227	7.65689	0.943038	0.898709	0.40057	1.68502	0.55853	NA	0.429373	NA	0.12981	0.0123819	NA	2.29237	NA	1.97511	NA	1.43732	1.49114	1.22404	1.48489	5.37578	NA	0.144428	1.43625	3.08355	0.907499	2.71142	1.87208	NA	1.08526	0.140624	NA	0.358374	1.07116	NA	0.0645139	0.811321	0.983434	NA	NA	0.694096	NA	NA	0.508327	6.92189	0.201464	1.24629	0.413526	1.95498	0.246786	1.42521	0.863848	2.35414	0.0265523	1.06944	0.382132	1.34919	0.683827	NA	0.0438032	0.152926	1.40959	2.72332	0.294208	NA	2.01515	NA	1.49803	NA	0.0796398	0.702096	0.0525122	2.06747	0.62176	0.794154	0.970505	1.00078	0.255301	0.206018	0.46409	0.132499	0.917464	1.04023	2.46435	NA	0.831457	NA	NA	2.0262	2.87033	NA	0.58502	0.964474	0.495725	NA	0.549186	0.456866	0.543849	0.0340137	0.521678	0.374004	NA	1.2059	NA	0.606035	0.429909	0.152991	0.0122852	1.07078	0.694414	0.644558	1.17519	1.41126	NA	0.140075	NA	0.0248381	0.424972	1.87447	0.00460265	0.95565	1.13801	0.741585	NA	NA	0.293246	8.40802	NA	0.138797	1.01414	NA	1.88207	3.61199	NA	1.79478	NA	NA	1.57697	1.58296	NA	0.990283	NA	NA	0.432002	0.895775	0.956605	NA	0.938595	0.93625	NA	0.23007	NA	NA	0.495203	3.5752	0.333941	0.813163	3.63995	0.530001	0.217043	0.246917	NA	0.612635	2.49555	0.283848	NA	1.81701	0.407034	1.37588	1.42375	0.840824	NA	0.447604	3.09713	0.440289	1.6119	NA	NA	NA	0.507448	NA	0.367776	NA	NA	0.735754	0.456447	0.711306	0.251871	0.963348	0.0624395	0.821553	NA	0.123539	NA	0.00582394	0.878577	0.842965	0.799705	2.091	NA	3.21388	0.956215	NA	0.0109397	0.223135	1.04593	1.23653	0.67607	0.767344	NA	1.7912	5.56546	0.391315	0.0405752	0.209359	0.981118	0.412235	0.233378	0.152991	3.1685	0.954066	0.283564	0.230104	1.01888	0.105167	0.130073	0.772676	1.85641	NA	1.12038	NA	1.03703	0.732104	0.988992	NA	0.470634	1.05852	0.0297231	0.177141	0.840513	0.354164	0.216205	NA	NA	1.63593	0.0578704	0.782136	1.78182	2.79591	0.58502	0.623679	0.857169	0.741442	NA	NA	0.958845	NA	1.2586	0.887717	NA	3.4	NA	0.88239	NA	3.57994	1.86701	0.484301	NA	0.13994	0.711156	0.0730858	0.105801	3.67945	0.35935	NA	0.235045	NA	0.438157	0.384961	0.272774	NA	1.57503	1.06493	NA	0.198799	NA	1.03954	1.36609	NA	NA	1.03703	0.347183	0.00652255	0.162314	NA	2.04634	NA	NA	0.633084	NA	NA	NA	1.04416	NA	NA	NA	0.0246575	NA	0.261242	1.69796	0.38538	0.175057	1.6119	NA	NA	NA	0.417462	1.10848	NA	0.328703	1	6.55367	NA	NA	NA	0.511045	1.02197	NA	1.12057	NA	0.245112	NA	NA	1.22582	1.16939	1.64868	0.608035	0.710144	NA	NA	1.98396	0.677727	1.98303	1.61663	0.144428	NA	NA	2.38901	0.0988609	1.45693	0.228068	1.21165	1.36721	1.36823	NA	NA	NA	NA	0.427842	1.18684	NA	NA	0.354723	0.217043	1.80312	0.337736	0.337081	0.0107327	1.09108	0.0104519	2.36643	0.44382	1.85194	2.65722	0.573936	NA	NA	1.84042	0.55708	1.12252	1.77979	0.602866	NA	NA	0.141201	1.38818	0.579134	NA	NA	0.427842	1.14856	1.89802	2.05762	0.145333	NA	0.895816	NA	1.18097	NA	0.491681	0.348786	NA	0.00831959	0.942471	0.201561	0.95977	0.838684	0.190122	3.73107	0.0283345	0.796405	1.72462	0.716096	0.397379	NA	NA	1.73324	0.725608	NA	0.477683	NA	3.85169	0.445648	1.04115	1.24274	0.947413	0.472143	NA	0.808665	1.07876	0.170558	0.261178	1.43732	3.22989	1.05696	NA	1.294	NA	NA	0.145257	NA	2.01623	NA	0.765686	0.0300064	3.15388	1.431	NA	1.77138	NA	0.522818	0.379108	2.60829	NA	0.0733103	0.736992	5.57537	0.548716	0.618944	6.90965	0.733866	0.373734	1.46094	NA	NA	NA	NA	NA	NA
2_DEOXYGUANOSINE_hn	0.643036	0.88614	NA	1.68196	1.21397	NA	NA	NA	NA	NA	NA	1.74877	1.31177	NA	NA	1.5677	0.811936	1.01702	NA	NA	NA	0.99933	0.410715	0.986451	NA	0.40048	0.932422	NA	NA	1.18477	1.03962	NA	NA	35.1047	NA	1.80788	NA	NA	NA	1.5957	0.297966	0.559467	2.43379	2.43392	NA	NA	0.487467	0.709178	0.534953	0.550343	0.69169	NA	1.3439	0.955836	NA	0.440864	1.25376	1.25536	NA	NA	0.23228	NA	1.4629	1.01785	NA	NA	0.407932	NA	NA	NA	NA	1.42723	NA	NA	NA	1.2833	0.713881	NA	0.384389	NA	NA	0.679006	NA	NA	NA	1.84672	0.309034	NA	0.490174	1.07981	NA	0.550343	NA	0.545832	NA	0.81951	1.27903	1.75272	0.869788	0.88223	NA	2.10607	0.981545	0.981287	NA	NA	0.806953	NA	0.421906	1.15557	0.395883	1.35399	NA	NA	NA	NA	NA	0.899942	NA	NA	NA	NA	NA	NA	NA	NA	NA	NA	NA	1.19099	NA	0.780232	NA	1.61926	0.130648	NA	0.254679	NA	1.65728	0.845961	NA	0.790779	NA	NA	NA	0.690463	NA	NA	0.936524	NA	NA	NA	NA	1.11788	0.968601	0.671519	NA	NA	NA	NA	NA	1.84471	NA	1.59236	NA	NA	NA	1.04531	NA	NA	3.90451	NA	NA	2.62911	1.09431	NA	1.04265	0.575029	NA	NA	0.324737	0.720396	1.39738	1	NA	1.13407	0.610988	NA	1.60038	2.66197	NA	0.78835	NA	0.66901	NA	1.1673	1.05386	NA	NA	1.10798	NA	NA	1.00067	NA	NA	0.084852	NA	NA	NA	1.31831	NA	1.41747	NA	0.962479	NA	1.13949	0.769953	0.16192	1.09718	1.30337	0.289882	NA	NA	NA	NA	NA	NA	NA	1.05014	1.15854	0.396257	2.43392	NA	NA	0.452596	NA	0.314978	NA	1.53544	NA	NA	2.0304	1.07981	0.634253	NA	NA	0.52418	3.34042	NA	1.16217	NA	NA	NA	NA	NA	NA	NA	0.436454	0.412296	NA	NA	0.738078	NA	0.943584	0.190007	NA	0.153272	NA	NA	NA	NA	NA	NA	0.457236	0.848823	NA	1.0026	NA	NA	0.35242	1.41936	0.9114	NA	NA	0.589007	NA	1.47596	NA	1.98166	0.794696	NA	NA	NA	NA	NA	0.293583	0.654741	0.777024	2.22648	NA	NA	NA	0.985269	NA	NA	NA	22.5001	NA	NA	NA	NA	0.511875	NA	NA	0.504259	3.34793	0.267983	2.37218	0.871598	1.14923	1.30223	0.606088	0.088767	1.17812	1.59086	1.31973	1.41891	1.13636	NA	NA	NA	1.49645	NA	1.13691	NA	NA	1.17913	0.778577	NA	1.90194	NA	0.573031	NA	0.578977	2.46566	NA	1.44499	0.986769	NA	NA	1.11305	0.920188	NA	0.669925	0.93927	1.143	NA	NA	NA	NA	NA	NA	0.537123	NA	0.421133	NA	NA	2.08615	NA	1.27785	0.434944	1.01701	NA	1.21123	1.06822	0.379097	0.190007	1.002	NA	NA	1.00585	0.952012	1.18358	0.860036	NA	0.40028	NA	NA	0.50939	2.65851	NA	NA	NA	NA	NA	1.09577	NA	NA	NA	0.174695	NA	0.673709	NA	1.37228	0.439492	NA	0.493653	1.16217	NA	1.08744	0.23228	NA	NA	1.06404	NA	24.8199	0.145595	NA	0.935433	NA	NA	NA	1.87378	1.77621	NA	NA	1.28899	0.669791	0.749059	0.512803	NA	NA	0.174178	NA	NA	NA	1.48028	0.893874	0.471917	NA	1.18846	NA	1.45937	0.944363	NA	NA	NA	NA	2.65851	NA	NA	1.00267	0.996504	NA	NA	NA	NA	NA	NA	NA	0.51867	1.14764	NA	NA	NA	NA	1.34119	0.285468	NA	NA	1.13691	NA	1.17716	NA	NA	NA	NA	1.62218	0.133274	0.598815	NA	NA	2.23693	NA	NA	NA	NA	0.690527	1.15148	NA	2.27855	NA	0.985889	0.916494	NA	NA	NA	NA	0.604121	NA	0.586229	NA	0.324737	0.636969	NA	1.10223	NA	0.492445	0.960378	1.0947	NA	NA	NA	NA	NA	1.14712	1.52339	3.57678	NA	NA	NA	0.706056	NA	0.901073	1.33941	NA	NA	NA	NA	0.309034	1.23008	1.01473	NA	NA	0.790019	NA	1.15775	NA	1.79831	NA	0.266197	1.3847	NA	NA	0.51886	0.959012	0.843297	1.52339	NA	NA	1.1003	0.557719	NA	NA	NA	NA	NA	NA	NA	NA	NA	0.378931	NA	NA	NA	1.24027	1.27642	NA	0.340685	NA	NA	NA	1.01871	NA	0.707702	0.938497	NA	NA	NA	0.384389	0.406761	1.04894	0.407495	0.243319	1.23481	0.541316	NA	0.915671	1.14259	0.513782	1.09431	1.10601	NA	NA	3.98933	NA	NA	NA	1.17324	1.68934	0.579792	NA	NA	NA	NA	NA	1.68126	NA	21.4516	0.931782	1.29595	0.672806	0.649383	NA	0.452207	NA	1.37688	0.47585	1.00497	NA	0.468325	NA	0.784351	NA	2.00757	NA	0.614351
2_METHYLMALEATE_hn	0.431264	1.44807	1.51508	0.724989	0.475317	0.799873	1.42503	0.0134565	1.17123	1.24445	0.750396	0.802782	1.51682	1.0543	0.475981	1.09371	1.59096	0.764593	1.33829	0.0224429	0.495148	0.887747	5.35056	0.549096	0.581257	12.9677	1.02654	0.900277	2.14083	0.874869	1.33524	0.79028	1.37532	0.182246	NA	0.680386	1.22189	NA	1.14661	1.08038	0.0140081	0.925009	1.36523	0.769298	0.947788	0.600825	0.728115	0.757927	2.06328	2.15134	0.673249	0.885802	1.04828	0.986081	0.647113	0.404114	1.10076	1.38847	1.05225	0.521276	1.53089	0.482604	0.890587	1.36969	0.654853	0.988746	0.622934	NA	1.40371	NA	0.720625	2.64297	1.41716	1.05005	NA	1.13476	1.41672	1.19762	0.727788	1.35728	1.53064	1.1096	1.00958	1.1972	NA	0.0319987	0.600501	NA	1.10846	2.44826	0.349308	2.15134	1.75688	0.398884	0.990329	0.924386	1.45457	0.99865	1.07736	1.00189	1.21536	1.50844	0.637285	1.1385	1.31951	NA	0.832003	1.14482	1.09817	1.26243	0.204597	0.0389955	1.04122	0.930725	0.552457	0.882939	NA	0.859949	NA	6.54273	NA	NA	0.76515	NA	0.716259	0.991005	0.0126017	1.67743	0.404964	1.02467	0.681483	1.22063	1.2395	0.719023	1.00189	0.624336	1.17736	1.58812	1.0183	1.5002	1.08765	1.11977	NA	1.49215	1.05741	0.74381	NA	NA	0.970344	0.689642	0.0218997	0.453966	0.861067	1.22834	1.0069	0.771413	0.540422	1.68158	0.880971	0.777046	2.44342	0.629255	0.612098	0.93035	0.82501	0.881779	0.544351	1.04273	1.56071	NA	0.0485879	NA	3.00754	1.18311	1.13588	1.35861	0.76603	0.744042	0.0783002	NA	1.12814	1.04198	0.866185	0.994363	0.358013	1.68032	0.642315	1.7406	1.02267	0.816885	0.621563	0.456584	0.328093	0.664316	0.615146	1.5473	0.866383	1.10055	1.70022	3.34391	1.41428	0.953118	0.996962	1.09291	0.687781	0.961439	1.18199	0.191736	2.84669	0.709074	1.51926	0.871937	1.9846	0.817049	1.24704	2.81341	6.83313	0.403104	1.04227	1.58869	0.917004	1.4524	0.581024	0.685485	NA	1.04492	1.3248	0.326312	0.597834	1.91503	1.29551	0.769298	0.790572	0.458557	1.42439	0.722194	1.00135	0.790803	1.10573	0.751194	1.39995	1.16072	2.65414	0.748916	NA	1.8844	0.482113	0.889164	NA	0.899968	0.802822	0.606612	1.32147	0.872095	2.50771	0.850738	1.10668	0.842433	0.936905	0.991713	1.02035	0.901716	0.345605	0.612521	0.776765	0.978437	1.12306	0.639949	1.06315	0.576079	1.83047	1.05141	0.76206	0.911974	1.00151	0.472888	0.445022	1.48287	1.72091	0.518356	0.918592	1.64815	1.6663	0.620451	1.13291	1.02319	1.1217	0.460152	0.909247	1.10589	0.726191	0.029058	0.815317	0.0255744	0.0241598	0.823803	1.45193	1.39687	1.02762	1.72181	NA	0.672708	0.791116	0.721925	NA	1.04844	0.998108	1.2488	0.579384	0.553362	0.412628	0.362244	1.49779	0.259879	1.49138	0.690764	0.361388	1.26505	0.91204	1.49837	1.10367	0.990871	1.62578	1.00737	1.20553	2.75267	1.07551	1.19531	1.34241	2.50285	0.189325	1.73769	1.05561	0.744785	0.801772	0.996972	1.08803	0.636493	1.34684	1.69121	1.5709	0.615852	1.7647	0.847188	0.795436	0.981875	0.0418499	0.653597	1.42935	1.01405	1.29651	1.72388	0.986663	0.666352	1.12935	1.54023	1.009	NA	0.751578	1.43116	1.39993	0.928387	0.730766	1.12361	1.313	0.755215	0.897221	0.778139	0.763682	0.803395	0.653052	1.2004	0.491409	0.914672	2.2173	1.50166	0.776765	1.38486	0.185789	0.876387	1.28371	1.01392	1.42539	0.943057	1.63901	1.32341	NA	1.14649	2.33645	1.03918	0.399115	0.713621	1.33455	0.807565	1.26189	1.44396	0.992599	0.52687	0.873794	0.849128	1.69268	0.0812721	0.958031	0.867392	0.970905	1.11366	0.504875	0.899968	1.30398	0.767844	1.53089	1.07549	0.830177	0.951786	1.41069	0.0575383	0.849139	1.64734	1.00304	2.23926	1.15187	NA	1.13308	0.80165	1.84804	1.25684	1.49156	1.27059	1.00479	0.418806	0.836634	0.773174	0.163428	0.978563	NA	1.00087	1.11925	1.33718	0.323077	5.10303	1.08484	1.75849	0.847437	1.46718	0.955083	2.04798	1.19533	1.60577	1.03918	1.34749	1.18523	0.713151	0.792011	1.61245	NA	1.33872	1.40694	1.30533	NA	1.5122	0.901055	0.893301	0.419564	NA	0.791711	1.46309	0.829787	1.31187	0.4963	1.2559	0.744785	1.26047	0.472826	NA	0.672304	1.77766	1.29343	1.16829	1	0.789791	NA	NA	0.100538	1.09203	0.568975	NA	0.467178	2.25074	0.851529	0.81757	3.07868	2.44077	0.628458	1.59031	0.583329	0.712741	NA	1.9453	0.841922	1.5569	1.09617	0.902768	1.12814	0.965974	NA	0.73051	1.04088	0.601218	0.707828	0.768023	0.565883	1.06246	NA	NA	0.447128	0.475072	0.495461	1.09438	0.949828	1.031	0.636716	0.168406	1.30233	0.907384	0.235837	0.353582	1.23433	0.696932	0.49389	0.600501	0.543361	1.09155	0.845969	0.70125	0.297588	1.01771	0.976094	1.04758	1.06463	1.10148	0.15249	1.68881	1.06551	1.13347	0.636654	0.950915	1.50024	0.495461	1.04197	0.232788	0.748809	0.670512	1.79448	0.940254	1.07065	1.31683	NA	1.46246	0.849063	0.716701	1.10259	1.63635	0.785634	0.776722	1.77231	1.03817	1.30548	0.714827	1.18877	1.67744	1.45525	0.95242	1.59772	NA	0.884041	1.11453	0.425213	1.35142	NA	0.727788	1.48706	1.01808	1.14401	1.03351	1.26514	1.42745	0.70279	1.00079	0.632136	1.14369	1.13588	1.0391	0.990418	1.60912	0.748638	1.67207	1.34538	0.360006	1.38453	1.04491	2.58372	0.674031	1.07476	0.349713	4.60823	NA	1.71645	0.0123821	0.0545845	2.04797	0.851446	2.99982	0.993785	1.12664	0.419158	0.557711	1.33778	1.39069	0.174563	1.62279	1.5306	NA	0.00344944	NA	0.22188	1.25257	0.403412
2_METHYLMALONATE_hn	NA	0.954421	NA	0.857274	NA	NA	0.652915	NA	0.659451	NA	1.32748	0.28075	1	1.53428	0.881742	0.864429	NA	1.68037	1.43733	1.31967	NA	9.07569	1.15742	NA	NA	1.26444	1.09802	0.706744	NA	0.00946656	2.64237	1.61162	1.51141	1.07735	NA	NA	0.479415	NA	NA	0.8147	NA	0.927803	2.02906	0.741069	0.674694	NA	1.40485	NA	NA	1.16153	0.81664	0.988992	0.892764	1.09608	NA	3.05858	0.860929	0.949625	0.871392	3.22653	0.652941	NA	NA	NA	0.765423	0.42252	0.969635	NA	0.8357	NA	NA	NA	2.0514	1.27801	NA	0.75828	1.21316	0.000915403	1.40208	1.49598	NA	0.981488	NA	1.35125	NA	1.69001	0.94242	NA	2.69695	NA	1.07562	1.16153	4.38628	0.405265	0.350431	1.15713	1.77972	4.0793	0.957215	0.777459	1.06215	0.893101	1.75986	NA	0.488768	NA	NA	NA	1.2284	NA	0.00631866	NA	1.07464	1.13644	0.923441	0.968743	NA	1.00407	NA	NA	NA	NA	0.810099	NA	0.140938	0.777174	1.25221	1.07965	NA	1.54735	NA	1.04558	NA	NA	1.06038	0.145222	0.920571	NA	0.931804	0.736367	NA	0.0241125	NA	NA	NA	0.837785	NA	NA	0.446266	1.89091	0.992733	NA	0.736846	0.826187	0.659372	0.737088	0.856726	NA	0.691	NA	NA	1.05397	1.828	0.668866	0.583271	0.795433	NA	0.961928	0.52789	NA	0.000114167	NA	NA	NA	1.60291	NA	1.3966	1.29561	NA	NA	1.71342	0.0184958	1.63075	0.00115721	0.606458	1.33096	NA	NA	0.247106	NA	NA	0.792732	NA	1.27929	2.13602	0.893672	NA	0.00127728	NA	NA	0.000988689	1.97234	1.08245	0.568575	2.09518	0.616586	0.208386	1.15059	1.73001	1.41864	0.861929	0.82258	1.59029	0.773487	1.1561	1.82234	NA	0.460725	0.900758	0.836399	0.886094	0.232752	1.75943	15.4906	NA	NA	1.7058	0.934316	0.246441	1.23773	1.05491	0.741069	NA	NA	1.38024	1.84044	0.0374933	NA	1.13817	0.114535	0.722671	1.17152	NA	1.61317	NA	NA	1.62919	3.36381	NA	1.37126	0.149269	NA	1.17381	NA	0.612938	NA	0.736997	0.681759	2.76818	0.000944891	NA	NA	0.0942089	0.170049	1.52503	1.84254	5.65686e-05	NA	NA	NA	0.662322	0.849407	3.20646	NA	1.04157	0.482887	1.08226	0.34525	1.04342	0.983928	0.944826	NA	0.932198	0.397846	0.409897	0.666262	0.793173	NA	NA	0.0585552	1.18228	1.06876	NA	1.23881	1.20893	1.13595	1.33558	NA	1.11773	2.06775	NA	NA	0.93778	0.147406	NA	NA	1.11053	0.671952	NA	0.000566757	NA	0.641034	0.603696	0.885349	2.88546	0.816149	0.963746	2.09406	0.97676	NA	1.16313	0.967192	0.301347	NA	0.9836	0.813489	4.78641	2.46943	0.985626	NA	1.28635	1.5963	0.36532	0.0587465	1.36775	0.902506	NA	0.756348	1.12445	1.01851	NA	NA	0.149749	0.547612	1.08375	1.84362	0.816663	1.24963	8.66972	0.000214914	1.0426	NA	0.885061	1.33055	0.997882	0.00203777	1.00727	NA	0.573391	NA	0.000910629	0.814567	0.249698	3.30048	1.1558	NA	NA	NA	0.335005	0.123703	0.689807	1.00604	1.14152	1.0524	0.00139946	0.676551	1.52503	0.817959	0.321622	1.06715	1.23078	0.88953	0.950455	2.56256	0.244529	0.222998	NA	0.000551374	NA	0.822946	0.150714	0.0710176	0.939784	0.264824	NA	0.950073	NA	2.00919	0.0395518	0.989638	NA	NA	NA	1.24355	1.24821	0.129708	0.630062	1.37126	0.0740546	1.00447	0.652941	1.70712	0.637805	1.06672	1.27224	1.05876	1.09021	1.86797	0.563408	2.36995	0.0535138	NA	0.234111	0.238245	3.34461	0.634166	1.45189	0.544782	0.857195	2.47825	0.305039	NA	NA	1.88655	NA	0.666187	0.126178	0.997738	NA	NA	0.788379	NA	0.743283	NA	NA	NA	1.38586	1.17254	0.822946	1.02306	1.58626	0.924418	NA	1.06991	NA	NA	0.644781	0.79715	NA	1.68746	1.15246	NA	NA	NA	0.78734	1.18257	0.750964	1.26826	NA	0.720286	0.0587465	1.01292	NA	NA	NA	6.80243	0.000881222	1.0919	1.15742	2.49888	NA	NA	NA	NA	0.0143165	NA	0.391365	NA	0.163976	0.593428	NA	3.10296	0.641287	0.947603	0.06648	1.05347	NA	NA	1.16927	NA	1.12238	1.05771	1.71342	NA	NA	0.910757	1.45601	0.144051	0.149675	0.861173	NA	0.875452	NA	NA	NA	NA	0.00564911	0.321338	1.19044	0.579506	0.93285	0.995935	0.221509	1.04965	0.00393641	NA	NA	NA	0.360024	0.94242	2.06266	1.22271	0.622847	1.30328	NA	NA	1.25662	0.519874	0.598891	0.946527	NA	NA	3.42872	6.56003	0.603768	NA	NA	0.00564911	NA	NA	2.37783	0.259055	1.67349	NA	0.92754	1.0741	NA	0.389409	0.0414644	NA	0.388956	0.828373	0.333021	1.04135	3.31054	0.798079	3.80693	1.15091	0.542592	0.206714	0.582635	0.571364	NA	NA	1.37241	0.98497	NA	0.782539	NA	1.40208	0.00186031	0.194121	1.16207	1.16984	0.134735	NA	NA	0.761064	1.17581	1.23905	1.60291	0.585137	NA	1.53324	2.95303	1.46252	1.24494	NA	NA	1.06478	NA	NA	1.03804	NA	NA	NA	0.312739	1.02417	0.949684	0.875117	1.67082	NA	0.893975	4.55918	1.13536	NA	0.846712	0.0564101	1.1834	0.301597	1.05762	NA	NA	NA	NA	0.536995	NA
2_3_DIHYDROXYBENZOATE_rp	0.145486	0.576347	1.20106	0.504157	1.24854	1	1.2998	1.18705	0.730703	0.80236	1.30757	1.15402	0.971424	1.47002	1.09531	0.801689	0.899075	0.927424	1.31871	1.4458	2.51325	0.71064	1	0.643324	1.24647	3.13983	1.59803	0.793561	0.885867	0.881643	2.4471	0.953366	0.351945	1.06745	0.696186	1.20681	0.698293	0.635185	1.21484	0.927484	0.207588	0.650994	1.44618	1.31913	0.63627	2.14701	0.88111	1.06938	1	1.08111	0.623969	0.848497	0.488624	0.964355	0.149249	0.530113	1.20898	2.01421	0.505025	0.808649	1.24569	1.38998	0.937314	0.452347	0.863398	0.591788	1.21608	2.68406	1.28471	1.22853	1.1735	2.09237	2.7466	0.576824	0.408493	0.800153	1.16696	1.39039	0.945116	1.25396	0.914878	0.90038	1.07132	0.0981368	0.69538	1.6542	1.05158	0.205658	0.878403	2.23417	0.59456	1.08111	2.28226	0.747424	0.900137	0.506023	1.28782	0.696861	0.702954	0.795878	1.09872	0.919018	0.795014	1.18272	0.740186	0.740378	1.26483	1.10811	0.928938	0.25707	0.649907	0.859217	0.905018	1.13473	1.01321	0.47657	0.964938	1.27408	0.689874	NA	0.655651	0.51856	0.913472	0.584933	2.23544	1.53388	0.148979	1.04516	1.1871	0.849191	0.908542	2.96458	1.48077	0.766729	0.597099	1.16142	0.427511	0.425921	0.684849	1.20757	0.83408	1.19607	0.55764	0.986905	0.432319	1.29684	1.83041	0.649848	2.57101	0.768717	0.710463	0.712297	0.797496	0.609078	0.683628	0.976086	0.746404	1.48875	1.11941	1.16127	1.15735	0.854403	0.758586	0.534722	0.332634	1.15956	0.741292	0.721483	1.12554	0.521795	1.62584	0.843316	1.01487	2.64817	0.978743	1.2764	2.36456	0.434757	1.32008	0.531157	0.813149	1.29456	0.72236	2.66866	1.0815	0.566829	0.840418	0.992749	0.270362	0.604734	1.24659	2.37876	2.1821	0.579165	1.09781	0.594746	0.256544	1.31133	1.91888	1.14078	1.45294	0.536252	1.43156	2.60966	0.681886	0.920099	0.280648	2.34199	1.81084	0.3865	0.986793	0.750682	1.25135	2.59961	1.17729	0.398471	2.15443	0.381465	0.816322	0.623622	0.458194	0.987298	1.00182	2.37191	0.49805	1.25288	1.33392	1.56628	1.04129	0.721121	0.786631	1.31913	1.00839	1.0996	0.902864	1.87626	0.555349	1.44512	1.26722	1.58749	0.833826	2.16866	1.93608	1.46432	2.2974	0.861733	0.140426	1.76245	0.255028	0.82596	0.804621	1.2649	1.39018	2.09139	0.316273	0.290474	1.04663	1.30347	0.812414	1.39195	0.991611	1.5092	0.413743	0.791992	0.806174	1.20215	1.25754	0.235855	0.717535	0.717344	0.877293	0.110749	0.856819	0.734589	1.54144	0.292062	0.744693	1.09718	0.815609	1.13708	0.555086	1.3478	1.2929	0.841302	1.02391	0.940628	1.23577	0.554763	0.886651	1.5171	2.67232	1.33508	0.270512	1.33015	1.29003	2.30232	0.934022	0.872107	0.642495	0.108433	0.554583	0.260969	0.66003	0.767374	1.11403	1.17189	0.564173	1.34096	0.646176	1.33146	1.48289	1.03302	1.23214	0.949061	2.52178	0.932555	1.01946	3.62822	2.24922	1.01665	1.33723	0.633991	0.345192	1.57571	1.20647	1.03565	0.321424	0.745031	0.916143	1.49363	1.61993	1.2788	0.94499	0.728048	1.08399	1.36193	0.72835	1.52234	0.117254	0.505389	0.746897	0.673985	0.865858	1.02089	0.977083	1.03812	0.398034	0.592804	0.804188	1.40575	0.331907	1.58591	1.25403	0.492657	0.503543	0.619722	1.07757	0.630057	0.649404	1.00725	0.840578	0.749999	0.817363	0.985264	1.1422	0.372047	1.20311	0.490455	1.08851	1.53101	1.1635	0.5622	1.08931	2.25908	3.20834	1.16113	0.806174	1.01998	0.980543	2.77849	0.663073	1.89967	1.95666	0.334324	0.902556	0.490596	1.29165	1.55118	2.61888	1.52847	0.86497	0.999785	1.39662	2.21671	1.10951	0.679341	1.22448	0.634478	0.381955	0.612076	0.706144	0.126942	1.00878	1.0449	1.00485	0.763179	1.50998	0.82596	0.290562	1.04341	1.24569	0.982432	1.00612	1.14299	1.34972	2.14689	0.385199	0.137639	0.600213	0.331337	0.647442	1.39979	0.958711	1.23919	2.2211	0.918847	1.35561	0.741792	0.603162	0.404972	1.01474	1.37542	1.52995	1.0605	0.669555	1.46797	1.07832	1.09347	0.96273	3.4458	1.05648	0.547185	0.409237	1.09226	0.388146	1.15222	1.35473	0.111344	1.52847	1.15008	0.696326	1.44377	0.527569	1.1754	0.264007	0.219151	1.2777	0.115547	0.964439	0.342679	0.358243	NA	0.621382	3.76149	0.666192	1.50157	0.640631	1.83324	0.276292	0.676864	0.728048	1.38566	0.951471	0.131798	0.847363	2.43436	1.39632	1.77777	2.01441	3.36288	0.597014	1.59568	0.853143	0.962742	0.903207	0.929122	0.906003	1.26964	0.773	1.27577	1.96773	1.06444	1.20639	0.41648	0.463363	1.18965	0.654281	0.219476	0.786062	2.88968	1.0511	1.22409	0.813149	1.10141	0.153473	2.3621	0.962873	1.29331	0.69061	1.20144	0.458084	1.89083	0.16143	0.782061	1.07172	0.571731	0.676836	2.8218	0.859162	0.765779	0.766034	0.338718	0.963287	1.19677	0.303096	0.49998	1.2887	2.29733	1.08943	1.05158	0.140749	2.25777	0.68498	0.881886	1.06218	1.28119	0.527111	2.31952	0.25504	1.79621	0.553337	1.80637	1.25774	0.852998	0.718924	0.787636	1.19659	0.676836	0.26234	0.714953	1.63406	2.21023	1.41026	0.885138	1.437	0.794368	1.1415	0.520728	0.659986	0.954365	1.05327	1.01255	0.567651	1.12086	0.7254	1.84487	0.329335	0.889962	1.07643	0.362517	1.90078	0.402038	1.1286	2.74568	2.30049	0.710441	0.290041	1.04165	3.27628	0.945116	1.5933	0.524972	0.67912	0.535272	0.687185	1.1778	1.41053	1.04612	1.95268	0.687407	0.978743	1.44867	0.558485	1.55328	0.902964	0.126649	1.40433	1.5476	0.743493	3.21993	0.94133	1.43506	0.744886	0.482646	0.340179	0.527253	2.35465	1.29777	0.537275	4.05049	2.12851	1.14855	0.589314	0.466922	0.66787	1.06085	0.936042	2.00749	0.758469	0.0420016	1.17224	2.70237	0.236602	0.523809	0.564262	0.739397	1.14459
2_DEOXY_D_RIBOSE_hn	0.252764	0.38989	1.47747	0.230065	0.0182653	0.72258	NA	NA	0.810504	0.63698	NA	1.3576	NA	1.4835	NA	1.09224	3.11131	NA	1.86871	0.334482	0.363537	1.07946	NA	1.11516	0.0204219	1.64093	0.526308	1.65793	NA	1.68246	NA	1.64448	0.177836	1.43828	NA	1.07235	NA	NA	NA	0.209461	3.58409	1.1349	1.03947	1.32312	1.43711	1.43218	2.31545	1.24813	1.24191	2.76282	0.0253221	0.924205	0.85562	0.993517	NA	NA	1.03007	NA	0.900411	NA	2.11684	0.0446988	0.101892	2.25776	0.742699	NA	0.0911197	NA	0.906066	NA	1.05661	0.442267	0.862351	NA	NA	0.529643	1.5894	1.2279	0.591149	2.03654	NA	0.575455	0.00350196	1.10721	NA	6.11227	0.872506	NA	NA	9.41638	0.97259	2.76282	NA	0.537746	NA	1.68759	6.16473	NA	0.277015	0.0317716	NA	0.272107	1.34586	1.99152	NA	NA	1.29236	NA	1.00759	1.10091	NA	3.51029	NA	1.48255	1.31672	NA	NA	NA	NA	2.86348	NA	NA	NA	NA	NA	0.941122	0.757722	1.89143	NA	0.871275	NA	0.362536	NA	1.58415	0.705906	1.09948	1.54097	0.122318	0.535481	1.34061	1.03178	0.0403993	NA	0.0729789	0.559642	1.51865	NA	NA	0.135595	0.10655	0.816495	4.73933	NA	2.84911	0.652538	0.130629	1.07405	1.2612	NA	12.1819	NA	1.57076	0.00944833	1.42661	0.338363	NA	0.6414	0.684492	NA	NA	0.691766	NA	NA	3.59356	0.325037	NA	0.119474	0.475772	NA	NA	0.619646	0.0251899	2.0225	NA	NA	1.18846	0.00320919	1.46164	1.08974	0.136179	NA	NA	1.60414	1.3191	0.00600726	0.947892	1.12167	0.310313	0.114346	5.70469	0.75703	NA	0.132581	NA	1.25249	0.00330513	NA	NA	0.790975	1.61477	0.657551	0.192941	0.0025662	1.24993	NA	NA	20.2351	0.0583801	3.83668	0.381293	0.971901	NA	0.432383	NA	NA	0.986567	0.728417	NA	NA	0.167977	2.29869	1.32312	0.234348	NA	1.80746	NA	NA	NA	1.56558	NA	0.974607	2.1629	1.16725	1.02546	NA	0.0892541	0.958191	NA	NA	0.37445	NA	1.36302	1.84328	2.03141	NA	NA	0.813685	0.0947216	NA	0.0573891	12.1913	0.966367	NA	0.134629	0.717677	NA	0.690792	0.738801	NA	0.508506	1.25966	1.42649	NA	0.0917055	5.43027	NA	0.390458	NA	0.959691	0.766309	0.879971	0.127438	1.00863	NA	1.31773	0.780471	0.670972	0.47372	0.10364	NA	NA	0.676237	NA	0.505015	0.041121	1.30066	0.752939	1.45036	0.388117	2.46626	NA	NA	1.0355	NA	NA	0.452677	1.87458	0.396918	0.380777	0.770391	0.391159	0.714001	NA	1.02539	NA	1.14222	0.540505	NA	1.26922	0.00233094	2.08977	0.0810989	1.25036	2.91227	3.17648	0.483642	0.0977301	0.545315	NA	0.134629	NA	1.6159	NA	0.124731	0.651672	1.21201	6.15016	0.0546655	1.75108	1.73869	0.292138	0.00776326	2.58563	0.504077	2.42991	NA	1.34777	0.148592	NA	1.60775	0.304348	0.271519	NA	1.79523	1.01522	0.171181	2.04536	NA	NA	0.0121776	0.682401	NA	1.16201	NA	0.552308	NA	NA	1.36261	NA	NA	0.105988	2.57566	NA	1.65787	0.412055	0.171181	0.717677	1.2689	NA	NA	0.0736471	0.723664	0.253073	0.727028	NA	1.05823	NA	0.613758	0.325262	1.74145	2.29686	NA	0.988144	NA	1.29601	0.480704	NA	1.04317	NA	0.590836	3.19592	2.04236	1.91601	0.784346	0.933516	NA	0.464842	0.37445	NA	0.00620003	2.11684	0.741247	1.14224	0.594354	1.72893	1.43728	0.409331	0.57558	3.57028	2.94341	NA	NA	NA	1.22298	NA	0.548702	2.99959	0.97454	0.877769	0.59965	NA	NA	0.83275	NA	NA	NA	1.96721	0.906928	0.00725283	4.36707	0.0150743	0.0183361	0.223277	0.815579	0.683223	NA	0.924201	1.886	1.74145	NA	NA	0.937139	2.97377	2.61078	NA	0.104206	NA	0.0379138	NA	1.69729	0.420258	0.663676	1.30896	NA	NA	0.796998	0.513487	1.37854	NA	NA	0.124731	1.58744	0.00766478	NA	NA	NA	1.3448	2.04537	NA	1.89744	NA	NA	0.228272	0.135119	NA	NA	NA	0.442668	NA	1.34935	0.0173776	NA	1.0147	0.827641	NA	0.961409	NA	3.49719	1.0252	1.01343	1.6222	NA	0.619646	0.00114656	NA	0.445154	NA	0.0327946	NA	0.784864	7.25363	1.42073	NA	NA	0.0751356	1.03351	0.430581	NA	1.55167	0.629991	NA	NA	NA	1.02131	0.704226	0.0183168	NA	0.417776	NA	0.872506	3.07091	1.00648	NA	0.698929	1.17737	NA	2.70197	0.627073	1.53544	0.766082	0.431724	1.65456	NA	NA	0.393772	0.0061988	0.84071	0.430581	1.32188	0.1037	0.346478	1.19211	0.918886	NA	1.30782	0.680506	NA	NA	NA	0.271292	NA	0.303884	NA	2.64404	NA	0.602016	NA	NA	0.0202358	NA	NA	1.03859	0.287882	NA	0.57121	1.58463	1.20826	NA	NA	0.591149	0.230904	0.210908	1.07834	0.781607	0.178676	0.893052	NA	1.95613	1.06462	1.41868	0.325037	3.47057	4.11589	1.49628	4.69574	1.19596	1.75873	NA	0.120504	0.722221	0.927647	1.2507	NA	4.00049	1.11444	NA	1.44851	0.40201	0.360619	1.84264	0.992415	0.0458829	0.142666	NA	1.79374	0.956445	1.41764	NA	0.825438	NA	0.325792	NA	4.70618	NA	1.29445	1.45216	1.67794
3_4_HYDROXYPHENYL_PYRUVATE_hn	0.214134	0.958461	1.48451	2.59679	0.76774	2.63075	NA	0.963905	0.958391	0.908997	0.909169	0.983021	2.6486	1.1371	1.791	0.199086	0.506338	1.66536	NA	NA	1.13376	NA	1.71168	0.647055	0.821805	1.28854	5.48379	1.47178	0.530029	0.998823	NA	NA	NA	0.654332	NA	NA	NA	NA	1.02122	0.778206	0.322742	NA	0.760401	NA	NA	0.309971	NA	0.982531	NA	NA	1.5717	0.818258	0.903899	NA	0.326025	NA	NA	0.897131	NA	NA	NA	1.23983	NA	1.08717	0.723813	NA	NA	NA	1.47315	NA	0.84768	2.12924	NA	0.547354	NA	0.462411	1.34887	NA	NA	NA	0.945322	NA	1.027	NA	NA	NA	NA	NA	NA	1.90806	5.67323	NA	NA	0.559273	NA	0.647121	NA	NA	0.851581	0.508235	0.633514	NA	1.13423	NA	NA	NA	NA	0.831118	1.04409	NA	1.25277	0.915078	NA	NA	0.520924	NA	NA	NA	NA	1.99476	NA	NA	1.41873	NA	NA	0.922584	NA	1.07742	3.29887	0.868397	0.616304	0.973081	2.20989	NA	1.31713	NA	1.26718	1.49341	NA	1.43067	0.637807	NA	NA	0.893043	0.979903	0.713013	NA	NA	0.785382	NA	4.04344	0.97385	NA	0.77759	NA	NA	NA	3.34293	1.2027	0.884306	0.736636	0.639925	NA	0.538137	NA	NA	0.975752	0.66425	0.386358	NA	0.988279	NA	0.884022	0.866551	NA	1.10282	1.59106	0.175176	0.918374	NA	NA	NA	0.522186	0.528092	NA	1.73272	0.517961	1.03082	0.913817	1.03755	0.472358	1	0.736651	NA	NA	0.919651	NA	NA	4.54631	2.04011	NA	NA	NA	NA	NA	0.979531	NA	NA	NA	0.766526	1.09687	NA	NA	0.538848	NA	0.665221	2.3009	0.383427	NA	NA	1.65498	NA	0.538237	NA	NA	1.43244	NA	1.39157	NA	NA	0.803999	NA	1.35296	0.554347	NA	NA	NA	0.9595	1.42001	NA	0.874342	1.70928	2.62441	NA	NA	1.20098	1.12734	NA	NA	NA	NA	1.0984	NA	0.59745	NA	1.95685	NA	0.613831	NA	NA	0.972998	1.92046	NA	NA	NA	1.28208	1.16803	0.789788	0.9901	1.4243	NA	NA	0.521619	NA	NA	1.4771	0.662009	1.08753	0.476763	NA	0.660613	NA	NA	NA	NA	1.08098	0.452577	0.969183	NA	NA	NA	NA	0.59543	NA	NA	2.71941	1.63198	0.840456	NA	NA	NA	0.7833	NA	NA	NA	1.47146	1.0727	NA	0.481766	NA	1.48747	0.935663	NA	0.675318	NA	0.623685	NA	NA	0.773427	1.34753	0.940878	0.641883	1.11774	1.09896	1.21514	NA	NA	0.781173	0.492453	1.21125	NA	1.09004	NA	NA	1.02484	NA	NA	0.793669	NA	NA	0.988372	0.475946	NA	0.138149	NA	NA	0.639991	NA	NA	NA	0.679021	2.0236	1.3458	NA	0.716988	0.922035	0.442379	NA	NA	0.941134	NA	1.3913	1.17012	NA	NA	0.536495	0.28031	NA	NA	NA	0.729295	0.697147	NA	NA	2.23154	0.927354	NA	NA	NA	NA	0.654078	NA	1.34703	0.799743	NA	1.16188	NA	NA	1.10572	NA	NA	NA	NA	NA	0.661522	NA	0.921194	NA	NA	1.20334	0.841957	0.31735	2.14142	1.94376	NA	NA	NA	NA	NA	0.736566	NA	1.38437	0.845082	NA	NA	0.585403	1.01172	NA	NA	NA	NA	NA	NA	1.0166	NA	0.917893	NA	NA	0.7559	0.867355	NA	0.69319	0.962449	NA	NA	1.00826	NA	0.492617	1.10501	0.368408	NA	0.647264	0.816076	NA	1.12631	0.76415	NA	NA	NA	0.508032	1.43735	1.71449	0.545925	1.25932	NA	1.12904	1.19998	NA	NA	NA	0.860988	NA	0.988853	NA	1.00987	NA	0.632134	1.34967	0.524994	1.14264	NA	NA	0.541151	NA	2.18502	NA	NA	0.974087	0.54461	NA	NA	NA	0.31581	0.882757	NA	NA	NA	NA	NA	0.794648	2.11888	NA	NA	NA	NA	NA	NA	0.859923	1.16835	0.969178	0.750334	0.674086	NA	0.907283	NA	NA	0.494139	NA	NA	NA	1.44347	NA	NA	NA	1.03116	1.47166	NA	NA	1.15439	0.858175	NA	NA	NA	0.958972	0.541135	1.11792	1.80955	4.43363	NA	NA	1.11593	NA	0.962127	0.903397	0.973831	0.590794	2.10096	NA	0.777797	NA	0.463701	0.773446	NA	NA	0.238027	0.734369	1.35828	NA	1.0201	1.03571	0.938458	1.23972	NA	0.802956	NA	NA	NA	NA	NA	0.928095	1.45741	1.22215	NA	1.88431	NA	0.539601	NA	1.26752	1.73836	NA	NA	NA	NA	NA	0.613729	1.37631	0.803988	0.481869	NA	NA	0.689389	NA	1.30569	1.25866	NA	1.65393	1.62009	NA	NA	0.734012	NA	NA	0.955609	1.21423	0.860877	NA	NA	0.574845	1.09763	1.0949	NA	0.969178	0.478441	0.851541	1.55602	NA	1.01037	NA	0.543093	2.30309	0.82616	NA	0.32961	NA	0.8287	0.969178	0.678978	NA	NA	NA	NA	NA	0.295013	NA	0.624082	0.701255	NA
3_CYTIDINE_MONOPHOSPHATE_rp	0.746374	0.460879	0.927268	0.665033	0.537591	1.05755	0.619901	0.196434	1.22185	1.10117	0.628082	0.382601	0.74701	0.901665	1.26077	0.906652	0.951869	0.511952	0.741184	0.804814	0.769556	0.719909	3.03012	0.346029	2.82093	0.61107	0.367066	0.917587	0.338963	0.493981	1.25348	0.357438	1.73751	2.19962	1.62402	0.23381	1.0498	NA	1.6889	1.4865	0.919568	0.179909	1.61093	1.1557	0.824721	1.21619	0.645751	0.531457	0.467861	0.974293	0.370573	1.09211	0.72373	2.36096	0.268191	1.19317	0.680671	0.717906	NA	NA	0.889475	0.620751	1	2.68057	2.17743	0.612643	0.428571	1.20074	1.05028	1.71145	0.673529	0.930924	0.329315	0.913246	NA	0.304386	0.434615	0.46284	0.978659	0.860871	1.68979	0.200648	1.51688	0.999863	1.46442	1.44951	0.582454	0.535161	0.967456	1.04801	4.70104	0.974293	NA	0.409233	0.923196	2.0726	1.70951	1.12897	0.172973	0.372494	0.617888	1.03635	2.05322	9.14674	1.16618	NA	0.243616	1.0983	0.714559	0.202405	0.581009	1.04924	0.666736	0.93712	11.6453	0.829899	1.21603	0.749406	NA	NA	NA	NA	0.475107	NA	0.857298	0.99664	0.95906	0.997226	1.16501	0.529462	0.362497	0.669733	0.922653	1.94788	0.713536	0.780061	0.588687	0.554153	0.0937303	0.251547	1.0023	0.826235	1.3306	0.55167	0.612272	0.877593	0.358696	0.979528	0.809628	1.2334	0.832867	1.16499	0.922674	0.319901	0.728255	0.267733	1.17931	1	0.948001	0.820066	0.996792	1.6585	1.38167	0.366504	NA	0.896077	0.871348	0.658656	0.639009	0.336483	4.19724	1.66702	1.27496	0.97792	0.983578	0.796552	1.16505	5.06196	0.482048	0.549144	0.647818	1.40807	0.612325	1.68261	NA	1.12056	0.460825	1.22635	1.62912	1.05291	1.22162	1	0.641973	2.00961	0.861242	0.671454	2.30831	0.522737	0.696282	0.794157	0.925578	0.576032	1.36588	0.8892	1.04162	0.720005	0.976419	1.22026	0.7034	0.311618	0.443843	0.111688	0.872563	1.68573	1.52282	3.86222	0.864316	0.898895	0.985666	0.967985	0.623651	0.897191	0.740042	NA	NA	1.21267	0.731457	1.77644	1.4203	0.0454215	0.286109	1.1557	1.04794	0.757918	0.359832	0.417586	0.551871	1.0321	1.31379	1.08523	0.952062	0.464622	1.02208	0.158603	0.885486	0.331697	1.47614	1.12643	0.651571	0.937126	0.529167	0.952061	NA	0.964168	NA	1.56822	0.623295	0.296362	1.08389	1.82103	1.23432	0.564053	1.18321	0.349798	1.04872	2.10924	0.602112	0.737903	1.26773	1.0342	2.24928	NA	1.3327	8.59508	1.01885	2.04397	0.202187	1.8216	0.677437	2.67989	0.489917	1.77644	NA	0.570029	1.53212	0.79048	0.294979	1.03931	0.719775	0.783193	0.752509	0.774592	0.804719	0.754029	1.24671	0.673059	2.90906	0.498663	1.17933	1.20072	1.29141	0.514364	0.600908	1.05947	NA	0.76746	5.3541	NA	0.930139	1.39081	0.512552	0.0399961	1.17724	1.00277	0.894193	1.49492	0.966672	0.522257	0.70852	0.271622	0.688089	0.961787	0.9049	0.310963	1.45935	0.727845	1.16941	1.12662	0.712478	0.535452	0.855013	0.96438	1.06193	1.38304	0.89676	NA	16.2788	0.539744	NA	1.55292	0.912353	2.15752	1.09007	0.884152	1.09501	1.64288	2.6899	4.15285	1.08928	0.903089	0.961078	0.630956	1.97597	1.54418	0.322387	0.417755	1.01494	0.476546	0.863389	0.325002	0.692706	0.639029	1.12492	NA	1.25651	1.51122	1.2142	5.59541	1.42658	0.818794	0.160276	0.330169	1.0176	1.5504	0.355081	0.495395	1.04872	1.09156	NA	NA	0.212906	0.408784	1.25615	1.18593	NA	0.563311	1.54335	0.958382	1.1983	1.00116	1.0144	0.939979	NA	0.999303	1.0455	0.208325	1.23753	0.561029	1.50446	0.749506	0.984155	0.956584	1.00186	4.30666	0.6365	0.524526	1.6059	0.937126	1.29284	0.32387	0.889475	0.962855	0.765485	0.752573	NA	3.40763	1.62951	0.698248	1.20987	0.952712	1.09747	0.834149	1.03254	1.33935	NA	0.937222	1.54174	0.790132	1.44122	1.23103	NA	1.35985	1.30721	1.0685	0.605281	0.698612	0.966469	0.293466	0.364883	2.26052	1.2004	0.327081	3.37784	2.66991	0.854295	0.929922	0.590973	NA	1.00116	0.49944	1.49799	0.984264	1.94458	15.3145	0.553868	0.630323	0.535232	NA	1.35408	1.0922	0.478927	NA	1.08594	NA	0.558282	NA	0.393203	1.22604	1.39654	0.649198	1.38304	NA	0.366095	1.45001	2.25622	NA	2.06984	1.59114	1.15235	1.21982	1.27111	0.48116	0.290999	1.44955	0.951449	1.21089	NA	3.28717	0.627066	0.721415	0.381104	0.60961	0.616408	0.308087	1.03545	0.474002	NA	3.79869	1.46811	1.17002	0.691639	2.08749	0.647818	3.0728	NA	0.229059	0.552839	0.644155	0.498894	2.43042	1.41025	1.14029	1.63037	NA	0.365909	0.312152	1.41797	1.05989	0.743202	1.18799	NA	0.443724	0.904714	0.700194	1.62697	0.509326	0.802865	0.713711	2.06036	0.582454	5.69621	2.49266	0.488991	0.773784	2.76394	1.64948	1.13411	1.81977	0.773862	1.72684	1.15215	0.235514	0.746501	0.530474	0.789473	1.91892	2.29826	1.41797	0.988497	0.898395	1.10638	0.625021	NA	0.400357	NA	1.18113	0.541869	1.43934	1.60215	0.317689	0.527789	0.0486767	0.963234	13.1789	0.94849	0.977168	1.28638	0.465727	0.479161	1.21584	NA	2.04449	0.067501	1.63136	3.24063	0.443222	1.30862	0.459092	NA	0.978659	0.300596	0.643219	0.353865	0.246897	0.769636	0.369145	0.581351	0.591149	1.03202	1.96212	0.983578	1.48796	0.695049	0.84727	1.64001	NA	NA	0.212702	1.06185	4.24006	0.605328	1.13079	0.542457	10.908	0.997704	NA	0.78082	1.06643	4.18882	0.773965	0.740632	0.329519	0.320469	NA	0.590779	1.25983	0.367273	1.14475	0.334157	1.20786	1.32726	0.4181	1.23365	1.42648	0.324965	1.27257	0.0822565
3_PHOSPHOSERINE_hn	0.342038	1.2522	NA	0.295642	NA	NA	NA	NA	0.746825	NA	1.0559	1.19403	1	1.1362	0.770981	1.33255	NA	1.2771	NA	NA	0.549484	NA	2.09659	NA	0.653993	0.438748	0.289556	0.956337	NA	NA	NA	NA	NA	2.09035	NA	NA	NA	NA	NA	0.0999218	1.15105	1.06371	NA	0.25178	NA	NA	NA	NA	NA	0.119328	1.30085	0.998668	0.688498	NA	NA	NA	NA	0.520996	NA	NA	0.13555	0.9918	NA	NA	0.214387	NA	0.84084	NA	3.3068	NA	0.974052	0.87777	NA	0.844466	NA	0.383296	0.899945	NA	1.852	NA	NA	NA	NA	NA	NA	NA	4.84134	NA	NA	1.57121	0.470392	0.119328	NA	0.317415	0.319519	0.359924	NA	NA	0.749117	1.01008	1.74602	NA	NA	NA	NA	NA	NA	NA	0.421027	NA	0.331677	1.97542	0.123733	NA	0.389386	NA	NA	NA	NA	NA	NA	NA	1.61074	NA	NA	5.4949	NA	4.31565	NA	1.13648	NA	0.348871	NA	NA	1.21432	NA	0.897816	NA	1.43587	NA	0.59777	NA	NA	NA	NA	0.110239	NA	NA	1.02129	NA	0.281895	0.299605	1.16812	1.88703	NA	NA	NA	NA	0.591447	NA	NA	0.287065	NA	1.45045	NA	3.87116	0.804991	0.652809	1.34472	NA	1.10218	NA	NA	0.482335	0.987742	NA	0.811295	1.50647	NA	NA	1.29522	NA	5.61781	4.54731	NA	1.67297	NA	0.796902	1.33125	0.298003	NA	0.560159	1.87588	0.856545	NA	1.41744	NA	NA	NA	1.42199	NA	NA	NA	NA	NA	1.52922	NA	NA	NA	1.85524	1.17641	0.893127	NA	0.440323	0.417887	1.8871	1.18499	0.101597	NA	NA	2.26348	NA	2.97601	NA	NA	1.38201	NA	0.824166	NA	1.09885	1.21113	0.25178	NA	NA	NA	NA	NA	NA	2.37679	NA	0.928853	2.77602	0.798771	NA	NA	1.94403	NA	NA	NA	0.261768	NA	NA	NA	NA	NA	NA	NA	NA	NA	NA	NA	NA	NA	NA	0.835613	0.589251	0.347272	NA	NA	NA	NA	NA	0.352268	NA	0.784251	0.474911	0.816114	0.991127	1.07115	NA	0.357055	NA	NA	NA	NA	0.906229	0.839301	NA	NA	NA	NA	NA	NA	NA	NA	1.5061	1.21558	NA	NA	NA	NA	NA	NA	NA	NA	NA	0.791082	NA	NA	NA	2.12886	NA	0.837613	3.27558	NA	10.5905	NA	NA	0.793848	NA	0.448326	0.279687	1.16083	NA	0.369946	NA	NA	1.10214	0.625755	0.973297	0.732318	2.11521	1.19861	0.477867	0.848652	NA	NA	NA	NA	NA	1.61335	NA	NA	0.18227	NA	NA	0.556035	1.4281	NA	NA	0.221263	1.42199	0.892685	NA	0.438049	NA	0.315581	NA	NA	0.471517	NA	1.46205	0.833097	NA	NA	NA	NA	NA	NA	NA	NA	0.830615	NA	NA	2.33679	NA	0.835613	0.3902	NA	NA	0.702854	NA	1.25832	0.816175	NA	1.19391	NA	NA	0.460829	0.855566	NA	NA	NA	NA	NA	1.29781	NA	NA	NA	2.92694	0.42302	1.09985	NA	0.498311	NA	NA	NA	0.261768	NA	0.869288	0.13555	1.19997	0.268379	NA	NA	1.54486	0.561208	NA	NA	NA	NA	NA	NA	1.05813	NA	0.80403	NA	NA	0.610548	1.0027	NA	NA	0.678955	0.0995805	NA	1.11741	NA	0.401608	NA	NA	NA	1.11701	0.231005	NA	1.02595	NA	NA	NA	0.855566	0.702194	0.755647	1.0749	NA	0.721113	NA	0.489762	1.42054	NA	NA	NA	1.32654	NA	0.408535	NA	1.20791	NA	0.665105	0.305135	NA	0.273786	0.477867	NA	NA	NA	NA	NA	NA	0.0859955	0.980514	NA	NA	NA	0.310292	NA	1.0937	NA	NA	NA	NA	0.677183	NA	NA	NA	NA	NA	NA	NA	0.206006	2.19596	1.69733	0.289346	1.10699	1.29522	NA	NA	1.41672	0.668123	NA	NA	0.493973	NA	NA	NA	NA	1.05302	NA	0.0862168	NA	0.331728	0.701399	NA	NA	NA	0.425834	0.289447	1.4311	NA	NA	NA	4.84134	NA	NA	1.41489	0.726863	NA	NA	1.69801	NA	0.193172	NA	0.900154	NA	1.16648	NA	0.302906	NA	NA	0.0862168	NA	2.18861	0.94054	0.238625	NA	NA	NA	NA	NA	NA	NA	1.78729	1.49734	NA	NA	1.83866	NA	0.110117	NA	1.39335	NA	NA	NA	NA	NA	NA	1.21985	0.994044	0.680061	0.806477	NA	1.852	NA	NA	0.381797	0.616407	NA	NA	NA	NA	NA	1.11356	0.987742	NA	NA	0.403503	NA	NA	NA	NA	1.88633	2.45703	NA	0.538437	1.45885	NA	0.743148	NA	1.12856	NA	2.16459	2.46955	1.29943	NA	0.49427	NA	0.51545	1.07112	2.07552	NA	NA	0.971269	NA	NA	1.10701	NA	NA	0.796833	NA
4_AMINOBENZOATE_hn	0.347548	0.789608	NA	1.62921	NA	NA	1.10429	NA	NA	NA	0.326735	1.82925	2.00169	NA	0.683738	1.41641	NA	1	NA	NA	NA	0.978258	3.84809	NA	NA	1.06057	1.68665	NA	NA	1.07906	NA	1.60524	NA	3.4205	NA	1.21746	0.897317	NA	NA	1.03865	0.3665	NA	0.968032	NA	0.699014	NA	NA	NA	1.07634	NA	1.3748	NA	1.0303	0.867855	NA	NA	NA	0.764386	NA	NA	NA	NA	1.22402	NA	NA	0.995516	NA	NA	NA	NA	NA	2.20405	2.03905	3.31374	NA	0.109701	0.831667	NA	NA	NA	NA	2.63158	NA	NA	NA	1.23135	NA	NA	NA	3.93173	NA	NA	NA	0.305269	1.04069	0.880958	0.912319	NA	1.02557	0.628382	5.87107	NA	0.95107	0.628229	0.772282	NA	1.21157	NA	0.828142	1.44468	0.636144	0.885133	1.08074	0.818435	NA	1.0015	NA	NA	NA	NA	NA	NA	2.52884	NA	0.833308	NA	NA	NA	NA	1.30594	NA	0.778013	NA	0.465985	0.781704	1.09469	1.77941	NA	NA	1.05731	NA	NA	NA	NA	NA	0.891037	NA	NA	1.70905	1.64312	NA	NA	0.720591	1.91298	NA	1.81394	1.27508	NA	2.46156	NA	NA	1.70788	1.09436	0.914382	NA	0.733382	NA	1.78236	0.558345	NA	0.587725	NA	NA	0.91433	NA	NA	0.838637	0.918691	NA	NA	NA	NA	0.194328	0.491443	NA	0.84953	NA	NA	1.04539	0.541683	NA	6.66487	NA	NA	0.925693	1.69622	1.13186	NA	NA	2.64969	NA	1.45567	0.850286	1.0044	2.15082	0.123136	0.802463	1.02326	1.88376	1.4274	NA	NA	1.40311	0.889692	1.46695	3.41877	1.6728	0.338405	NA	4.84629	1.00849	0.667467	NA	NA	NA	NA	NA	0.516868	NA	NA	1.35995	NA	NA	NA	NA	1.3007	NA	NA	1.4801	1.2091	NA	2.01681	2.69799	1.54581	NA	NA	1.18016	NA	NA	NA	1.32654	NA	NA	NA	NA	NA	0.762847	0.532222	NA	NA	NA	NA	0.81939	1.54256	NA	0.129607	0.349979	NA	NA	NA	0.669032	NA	0.177487	0.852799	NA	0.238668	0.355114	0.743205	NA	NA	1.14125	0.695189	NA	0.95438	0.913739	NA	0.128954	NA	1.53353	NA	1.28714	NA	NA	NA	NA	0.831814	1.48274	NA	NA	NA	NA	NA	5.1234	0.50524	NA	NA	1.24723	NA	NA	NA	NA	0.96782	1.38865	NA	NA	1.22099	NA	NA	0.10453	NA	1.09883	1.6262	0.501737	NA	1.30957	0.729545	NA	0.573701	0.626907	NA	0.526462	1.08694	0.676936	NA	NA	NA	1.26489	1.30405	NA	0.862211	NA	NA	0.457637	0.730608	NA	0.674881	0.515869	NA	1.51059	NA	0.876826	2.93727	0.521918	1.13214	0.639375	0.96473	NA	NA	0.924409	NA	NA	0.496475	1.74067	NA	NA	NA	NA	1.20003	0.808908	NA	0.845415	1.10113	0.889887	0.507219	1.6277	1.01823	NA	NA	NA	NA	0.497347	0.656907	1.38277	0.917349	NA	0.507125	NA	0.324916	1.26469	NA	1.02451	1.17522	NA	0.771987	NA	NA	NA	1.65624	0.749974	0.596502	NA	0.113715	NA	1.06757	NA	1.12356	0.8214	NA	0.838634	1.54216	NA	NA	NA	1.02174	NA	0.939432	1.21918	NA	1.36807	NA	0.689449	NA	NA	0.497165	NA	NA	0.921258	0.93917	0.866468	1.6179	NA	NA	1.3131	0.957648	NA	0.591691	NA	1.20996	NA	NA	NA	NA	1.33062	0.637089	NA	NA	NA	NA	NA	0.679775	0.511818	1.32669	NA	NA	NA	NA	0.393169	NA	NA	NA	0.557115	0.946401	NA	NA	0.561908	NA	0.823291	1.55839	NA	0.457089	NA	NA	NA	NA	NA	NA	NA	1.4521	0.997543	1.06163	NA	NA	0.181329	NA	2.15061	NA	NA	0.909229	NA	NA	NA	2.06145	NA	5.81594	0.798884	1.53622	NA	NA	1.0605	NA	1.26189	1.05735	NA	NA	NA	NA	0.598203	NA	NA	NA	NA	0.843977	NA	NA	NA	NA	NA	NA	NA	NA	NA	NA	0.835857	1.01771	0.364179	NA	NA	NA	1.0363	NA	1.0224	5.63256	0.60502	NA	NA	NA	1.45751	0.531177	0.159177	0.974036	0.248175	NA	0.623831	1.04616	0.707305	NA	NA	NA	NA	NA	0.594869	1.63615	NA	NA	NA	1.02596	NA	1.06872	0.666996	NA	0.369485	1.1459	1.05332	NA	1.54086	0.807598	NA	0.577842	1.33885	0.773993	NA	0.452479	0.916287	NA	0.221739	1.35614	NA	0.526897	NA	NA	0.832857	1.23417	1.85077	0.597844	0.592824	NA	NA	NA	0.126319	0.217717	NA	0.880327	NA	NA	0.791891	NA	NA	NA	1.08567	1.1456	1.0536	NA	1.87459	NA	NA	NA	0.538692	NA	1.60479	2.19371	0.578786	0.887404	0.753057	NA	0.771981	NA	0.124391	NA	1.19443	0.633507	NA	NA	0.431297	NA	NA	NA	0.883081
4_AMINOBUTANOATE_rp	0.478565	1.04524	1.10135	1.20808	1.07841	0.613263	1.02337	1.20816	1.28353	0.641891	2.02863	0.990401	0.865374	0.931731	1.04023	0.87483	0.868109	0.938135	0.664842	1.36487	2.82259	0.827579	1.20356	0.770606	1.19629	1.37533	1.28346	1.21717	0.540981	1.16526	1.39575	2.52551	0.642561	1.44386	0.853031	0.870719	0.761024	0.626199	0.860891	1.59909	0.442375	1.20345	1.38552	1.32048	0.575306	1.12442	0.666681	1.06583	0.943743	0.9264	0.607393	1.0469	0.72828	1.28707	1.0291	0.976946	1.04675	0.840462	0.816366	1.10746	1.10709	1.626	0.881825	1.13218	1.13344	2.04382	0.756506	0.821442	1.10204	1.76193	0.952477	3.12425	2.29354	0.975075	0.417038	0.598645	0.471611	1.13356	1.07777	0.955474	0.800096	1.73032	1.27379	0.691891	1.64537	1.03687	0.566791	0.413691	0.959695	2.9154	0.975477	0.9264	1.13864	1.10805	0.990164	0.812878	1.08301	0.986759	0.82749	0.625725	1.24894	1.35194	1.2036	0.805017	0.682542	2.57265	1	1.16252	5.24365e-05	1.33455	0.75179	1.10144	0.736002	0.969673	1.26654	1.28138	1.22289	0.968598	0.55222	NA	0.739869	0.36427	1.37487	1.9785	0.728815	1.11625	1.29443	0.985377	0.911532	0.769432	1.04398	0.890759	1.14601	1.08966	1.33171	1.34851	0.752179	1	1.17777	1.19928	1.05655	0.920594	0.577752	1.12781	1.25057	1.13549	0.494923	1.08017	1.48518	1.98193	0.94411	0.809332	0.971004	0.728487	0.544379	1.13012	0.980199	0.396539	1.00747	1.05115	0.549806	1.3544	0.821713	0.577208	0.967428	1.25049	0.661964	0.755338	0.664575	1.09936	0.92963	1.11073	0.550829	1.34797	0.843184	0.694722	1.06599	0.953866	1.2599	1.26297	0.464097	1.08452	0.98611	1.28093	1.52088	1.03033	0.79071	1.00183	0.997891	1.09719	1.22175	1.13576	1.37431	0.789337	0.686486	0.92841	1.02099	1.07714	1.24905	1.89652	1.05896	1.51757	0.778478	1.40945	2.01095	1.09119	0.635701	0.689179	2.10739	1.00593	0.92193	1.11839	0.868703	0.687491	1.31499	1.29046	3.75286	0.959536	1.00279	0.835526	0.713533	0.473909	0.654538	0.673266	0.215249	1.12888	0.891945	1.36412	1.38898	0.7782	0.842895	1.32048	0.959787	1.14749	0.996995	1.42952	0.960583	0.915019	0.802514	0.856209	1.26445	1.01425	2.10509	1.1566	0.849674	0.644372	1.10145	1.07865	1.04354	0.857307	1.46685	1.04021	0.731391	1.07592	1.1915	1.2703	0.573979	0.560711	1.19918	1.161	0.815943	1.17679	0.468904	1.16691	1.09747	0.669798	1.61283	1.20581	1.35988	0.754133	0.403143	0.800006	0.612144	0.820457	1.13971	0.700239	0.914818	1.49067	1.01462	1.31973	0.768084	0.968777	1.12145	3.13322	0.789168	0.997271	0.651476	0.647257	1.38129	0.877588	1.67348	1.34208	1.06366	1.39556	1.43211	0.935187	1.80742	1.5539	1.26024	0.7573	0.768705	1.16095	1.33161	1.16774	0.510232	1.28311	1.78308	1.06854	0.638682	0.914442	1.14993	0.669862	1.35941	0.980258	1.13057	0.954761	0.820331	1.17004	0.798896	0.921342	0.811259	1.15026	1.11684	1.68044	1.09968	0.741877	0.951343	0.940829	0.297371	1.62691	0.840042	0.681176	0.784143	1.31174	0.868586	0.806208	1.42034	1.36783	0.82077	0.976687	0.413219	0.59492	1.29912	1.02047	0.715878	0.823459	0.826826	0.705517	1.32463	1.16778	1.46192	1.18968	1.2948	0.8439	1.39602	0.614184	0.92648	0.558218	0.512839	0.998173	0.851724	0.466746	0.961051	0.734129	1.52939	1.25505	1.17314	1.01084	0.773882	1.01324	0.814905	1.42046	0.787025	1.3159	0.856461	0.974229	1.09747	1.09859	1.10816	0.852696	0.858443	0.910856	0.998936	0.967602	0.612427	0.909269	1.22487	0.379348	0.864717	1.43605	0.975474	0.723798	0.973176	0.438623	0.406032	1.00347	1.05857	1.94193	0.605908	0.541994	0.788667	0.340543	1.23121	1.22963	0.757139	0.917812	0.904255	0.857307	0.58428	1.06922	1.10709	1.24345	1.03237	0.840562	0.746974	1.93731	0.838468	0.877126	0.771907	0.734152	0.610911	0.836979	0.899358	0.930088	1.14041	0.622826	1.02331	1.07034	1.10926	1.07732	1.32583	1.17286	0.679185	0.737356	1.46351	0.741575	1.07494	0.68497	0.620719	0.762744	1.30922	0.519706	1.45096	1.13608	0.767929	0.593989	0.866811	0.95711	1.43605	0.802662	1.33473	0.959361	0.883083	1.06663	0.576919	0.395057	0.496269	1.16769	0.925491	0.703454	0.35952	NA	0.415143	2.61061	0.451277	0.747787	0.612791	1.66691	1.15888	0.588488	1.31174	0.68045	1.05025	0.469219	1.35079	1.35653	0.793231	1.58876	1	0.813737	0.594272	0.662038	0.488377	1.10075	1.1256	0.912808	0.659755	0.976926	0.814269	0.758838	0.82614	1.78919	0.627508	1.07432	0.492695	1.11911	0.501013	1.14478	1.04981	1.31276	0.86135	1.49699	0.464097	1.64053	1.99296	1.07629	1.26433	0.965807	0.846352	1.15278	0.438419	1.20017	0.814674	0.266931	0.970711	0.691647	0.991623	1.15304	1.0967	1.13912	0.892538	1.12863	0.740802	0.833346	0.840134	1.23656	0.587562	1.11567	0.923959	0.566791	1.23237	1.68408	0.373707	0.564575	0.983283	0.869322	0.952132	0.407084	1.46505	1.0198	0.235344	0.872215	0.655268	1.33696	1.05625	0.966629	0.887426	0.991623	0.287456	0.753952	0.985389	1.05383	0.728929	1.29626	0.858424	0.962825	3.68998	0.714899	0.424547	0.854369	2.35235	0.614471	1.14726	1.87198	0.946491	1.37109	1.23974	0.663951	0.901006	0.937349	0.604373	0.337663	0.926275	0.742104	1.9009	1.31446	0.586637	1.33507	0.905706	1.07777	0.858665	1.29448	1.50971	1.13984	0.81605	0.984273	0.952726	0.728058	0.925678	0.928805	0.843184	1.06733	0.850916	0.754439	1.33665	0.744673	0.797242	0.633268	0.902807	0.6682	1.25032	1.10878	0.638053	0.809869	0.68943	0.746549	1.0695	1.22755	2.30429	0.833705	2.51455	1.04812	0.946726	0.610355	1.37531	0.936023	0.612936	0.94056	0.937188	1.23553	1.32575	1.37386	0.210313	1.08455	0.861198	1.55246	0.73538
4_HYDROXY_L_PROLINE_hn	NA	1.0769	NA	0.826357	1.94946	NA	1.05348	0.992109	1.31863	NA	NA	0.984549	0.434555	0.809494	NA	0.786716	1.72094	0.909037	1.29661	0.0528073	1.64723	0.935669	0.553699	1.42053	0.305613	0.999071	1.05507	0.995909	1.14986	5.18425	NA	0.340042	1.25727	0.50346	NA	NA	1.03477	NA	0.315167	0.00863549	NA	0.965237	0.614727	1.07121	0.703447	NA	0.484347	0.748818	NA	1.52539	0.517964	0.926097	0.980445	1.09618	1.03599	NA	0.014218	1	1.27714	2.00049	1.33298	1.38805	NA	0.94546	0.8732	1.11311	1.09977	NA	1.16167	NA	NA	NA	0.412545	NA	NA	1.14742	2.12223	0.924864	1.06339	1.67384	1.40719	1.08459	NA	1.2926	NA	1.10791	0.971441	NA	NA	NA	28.4384	1.52539	1.01056	0.863481	1.10209	1.09137	0.980691	NA	1.02744	1.13325	NA	2.05229	0.56764	NA	0.463338	NA	NA	0.859075	1.32235	NA	1.02399	NA	1.07966	1.42182	1.48274	0.930484	NA	NA	NA	NA	NA	NA	NA	NA	0.340198	0.965879	0.0682982	0.548044	1.55708	1.12201	0.905807	1.16549	1.2471	NA	1.27608	1.14682	1.22521	NA	0.855911	0.050355	NA	1.46662	NA	NA	NA	0.607965	NA	NA	0.907791	1.72493	1.22324	1.17614	0.773766	1.20762	0.0155198	1.01546	0.330313	NA	NA	NA	1.34622	0.0139035	0.793795	1.07943	0.689053	0.862481	1.52546	0.983519	NA	NA	0.896457	NA	2.85378	NA	0.794014	0.359516	1.42177	1.28	1.14326	NA	1.11589	1.44646	1.10858	1.76909	1.74753	1.50464	0.668455	NA	1.05424	NA	0.915842	1.05853	0.785612	1.36894	0.90447	0.976748	NA	0.68557	NA	NA	1.4156	1.4399	1.00461	1.40528	1.57922	0.822534	0.558156	1.68986	0.401375	1.33878	0.891702	0.802538	1.06339	0.999292	1.06312	0.251464	NA	0.452229	0.672595	1.05391	2.23488	0.749483	1.14076	0.546797	NA	NA	1.54018	NA	NA	1.02838	1.033	1.07121	NA	0.711626	0.494316	1.45048	NA	0.32466	1.51348	1.34204	1.03412	2.29298	NA	1.008	NA	1.23396	0.295575	NA	NA	0.800569	1.13562	NA	1.49997	NA	0.99133	0.824647	0.710644	0.0693269	NA	0.790883	NA	0.491803	0.983749	0.958064	0.468663	NA	1.1312	NA	1.54371	NA	0.650139	1.22547	NA	NA	1.06683	NA	0.90741	NA	1.14063	1.55907	0.970753	NA	1.20812	1.15361	0.910889	0.842206	1.18281	NA	NA	NA	1.55298	0.0567256	0.758459	0.060623	0.0507984	1.0237	0.0917896	1.28691	2.18158	1.83362	NA	0.817227	1.01767	0.306794	NA	NA	1.34306e-05	0.92087	NA	0.623788	1.58727	0.0721869	1.21405	1.38894	NA	0.887326	0.343818	NA	1.06378	0.820476	1.13181	0.866675	0.973274	0.515924	1.02175	1.10124	0.669096	0.929607	NA	1.50296	0.664914	1.44616	0.784776	0.80555	0.913396	1.24956	NA	0.0669072	1.5176	0.866135	1.35368	0.793886	0.949065	0.568176	2.38419	0.462554	0.000169978	1.29958	2.63226	0.776923	1.01455	NA	NA	0.952401	1.86007	3.60748	0.615696	NA	0.448637	NA	1.64965	NA	1.06177	0.908964	1.63348	0.353407	1.3702	NA	0.507618	NA	0.0443866	1.26024	1.36471	0.184707	0.000238846	4.26017	0.468663	0.9504	1.60517	0.513579	0.0509888	1.06802	0.985548	0.873211	0.953305	1.08139	NA	1.26894	NA	1.10795	1.14246	0.514236	1.23759	0.467792	NA	0.809351	0.79998	1.68183	0.423425	1.67398	0.582521	NA	NA	0.971693	0.508557	0.796024	1.01708	0.800569	0.435128	0.0766867	1.33298	0.927527	0.804643	1.01004	1.33252	0.511822	1.15963	1.88	0.938769	2.28266	0.245679	NA	NA	1.11252	1.00867	0.832785	1.08238	0.995395	0.973635	0.942809	0.700575	0.79141	NA	1.11887	NA	NA	0.621406	1.29787	0.776765	NA	1.48737	0.354917	0.971918	NA	NA	1.82667	1.11413	1.4689	1.10795	NA	NA	0.96561	1.08752	0.741189	NA	1.25689	NA	0.819334	NA	1.41521	1.92103	NA	0.424838	NA	NA	1.39854	1.01417	1.14718	0.779649	NA	0.80555	1.43408	1.10881	NA	1.05986	0.94256	1.20231	0.0122687	1.48348	0.877764	NA	NA	NA	NA	1.36264	NA	1.72005	NA	NA	0.810405	1.79251	2.32444	0.0159274	0.975575	1.15334	0.764704	NA	1.21801	1.08422	NA	1.09658	NA	1.11589	0.648585	NA	0.867284	NA	1.12382	NA	0.885771	NA	0.346571	NA	NA	0.761326	1.35452	0.942957	NA	1.11451	1.32798	1.60917	NA	0.463141	1.0068	0.826901	NA	1.10585	NA	0.897435	0.971441	0.404835	0.977869	NA	0.901534	0.693785	0.314015	1.28902	1.27132	0.969717	1.35725	NA	1.02455	0.671	1.06952	0.42969	0.75077	0.563869	0.942957	NA	NA	0.93908	1.09614	1.77568	1.2855	1.10092	1.32109	NA	0.575702	0.33643	0.362471	NA	0.0540701	2.17237	0.589953	2.47667	0.0130818	NA	NA	0.0203905	0.529566	1.03389	1.2353	NA	NA	0.916905	1.07981	0.533047	NA	NA	1.06339	0.0716657	0.931257	0.993835	0.747176	0.982445	0.490786	0.41509	0.0152734	0.982327	1.04967	0.794014	1.11172	NA	0.808035	0.616032	1.79274	1.33569	0.830056	NA	0.643799	NA	NA	NA	NA	NA	NA	0.95141	0.0550461	1.6213e-05	1.00093	1.05829	NA	0.787859	0.957709	0.864004	NA	1.24126	NA	1.00852	1.30262	1.81005	NA	NA	NA	1.34488	1.49121	NA
4_HYDROXY_L_PROLINE_rp	1.34975	1.06635	0.968237	1.00552	1.14572	0.9536	1.14935	1.16496	1.11627	0.887849	1.21717	1.15336	1.0125	0.842333	1.20502	0.979377	1.13135	1	1.0022	1.00848	0.913586	1.13629	0.770431	1.00932	1.64768	0.920044	1.06202	0.854359	1.06628	0.859739	0.959187	0.94086	0.975772	0.699594	1.1005	1.04912	0.804703	1.22529	1.01453	0.973143	0.960788	1.06523	1.22817	0.881585	0.871178	0.902851	1.05872	1.412	1.1113	0.879326	0.924094	1.02591	0.962294	1.7975	1.22312	1.00605	1.12077	0.977626	0.98023	0.892582	0.829486	0.910303	1.06194	0.718731	1.04685	1.03776	0.991206	0.775593	0.926555	1.29694	0.853854	1.776	1.00916	1.22421	1.23375	1.24753	1.06817	1.01895	1.10096	0.939621	1.04003	1.37839	1.13847	0.952174	0.782923	0.814478	0.975973	1.17832	0.934681	0.89897	1.04907	0.879326	0.781953	0.858972	1.05609	1.0118	0.91253	0.947729	1.06446	1.3074	1.07754	1.02954	0.688601	0.84021	0.854838	1.18326	0.913153	1.1102	1.44268	1.03264	1.23797	0.763291	0.873674	1.02986	0.993448	1.16514	1.39195	1.09128	0.827154	NA	0.946386	0.313369	0.794347	0.808793	0.924456	0.926075	1.05833	0.851584	1.08722	0.993707	1.11068	1.0755	1.13537	0.705216	1.1252	1.01675	1.14083	1.01153	1.05982	1.1186	1.08615	0.877086	1.17002	1.24856	1.24432	1.06642	0.748425	1.02075	0.753483	1.00601	1.05627	0.877336	1.04677	0.0248861	0.936575	1.14894	1.02817	1.2413	0.74672	0.96135	1.00698	0.954724	1.11947	1.23569	1.04916	1.04122	1.28712	0.999045	1.15467	1.07951	0.932061	0.887847	0.967702	0.668646	1.01095	1.00787	1.05034	0.030354	0.594706	0.817817	0.993801	0.928988	1.05477	0.983339	1.37088	0.980781	1.50284	1.20506	1.02529	1.74362	1.16483	1.07962	1.26599	0.916722	0.892432	1.04541	0.987935	0.961164	1.08925	0.47277	1.01922	1.1694	0.950259	1.08184	1.01663	1.01763	0.641743	0.970557	0.995474	1.22435	1.06038	1.03108	0.963718	1.23595	1.04082	0.782949	1.54535	1.03734	1.15897	0.934639	0.880167	0.969411	0.963332	1.11793	1.11551	0.954599	1.01265	0.792559	0.953456	0.985298	1.01621	0.881585	1.03913	1.10365	1.03958	1.19539	1.0736	0.876795	0.939903	1.11192	1.05357	0.913371	0.595839	1.12432	1.1328	0.883611	0.77946	0.922789	0.942812	0.992819	1.03839	1.15059	0.984775	1.17111	0.61242	1.07485	0.943779	0.974536	1.00102	0.995304	1.05812	0.829364	0.967132	1.39504	1.01811	0.999973	0.989157	1	1.1321	0.937928	0.890786	1.01156	1.06481	0.863974	1.03791	1.01588	1.02862	1.10428	1.04499	0.936346	1.00324	0.937956	1.00816	1.05175	0.935607	0.938042	1.29967	0.972431	1	1.05556	1.22661	1.05973	1.03259	1.05738	0.97601	1.02742	0.0324961	1.25859	0.886034	0.951155	0.844176	0.780348	1.63945	0.853001	1.1817	1.06859	0.64086	0.899182	1.03176	1.00282	0.952517	1.14514	1.17611	1.00655	0.944474	1.04943	1.04366	1.04372	1.03981	0.927933	1.0751	1.03715	1.27157	1.16977	0.958437	0.997326	1.00075	0.935723	0.778201	0.69065	1.03213	0.954543	1.0209	1.17429	1.13212	0.999132	0.843815	0.787225	1.02523	0.896772	1.29615	1.10897	1.11807	1.07849	0.938943	1.16153	0.828611	0.928718	1.20361	0.966016	1.02042	1.21486	1.08335	0.800008	1.05574	0.887744	0.811948	1.01422	0.902125	1.39971	0.962192	1.05239	0.636759	1.30371	1.08702	1.01721	1.03642	1.17345	0.866092	1.01967	1.19478	1.08757	0.937612	0.726333	1.20575	1.25348	1.01811	1.06468	0.870008	1.29749	1.1844	1.00267	0.984709	0.966626	0.820262	1.19981	0.870423	0.887504	1.0888	0.889294	0.889561	0.890182	1.01417	0.928696	0.881448	1.21618	0.976834	1.00453	1.10292	0.947095	0.883647	1.03921	0.981258	0.891078	1.08107	1.1072	0.83205	0.992819	0.974899	1.14219	0.829486	0.850751	1.01628	1.00602	0.983971	0.645294	1.11393	1.10986	0.822272	0.991973	0.848916	0.61466	0.974323	0.996486	1.11757	1.0745	1.02043	1.10647	0.993684	0.984498	0.970757	1.03024	0.444013	0.941413	1.28014	1.10462	1.08876	1.21669	0.921273	0.788701	0.908721	0.68167	0.941346	1.13778	0.943891	0.700678	0.945179	0.988092	0.889294	0.482424	1.17919	0.981374	0.860517	0.892005	0.905076	1.37502	1.08831	0.989491	0.475879	0.979696	1.08248	NA	0.808351	1.11378	1.08539	1.00502	1.26775	1.01084	1.02471	0.9784	1.17429	0.878883	1.01144	1.28102	1.01096	0.836291	1.00277	0.946528	1.12789	0.953046	0.764797	0.93118	0.652671	0.892031	0.900759	1.19725	0.78008	0.718905	1.08526	0.853432	0.589622	1.05781	0.988713	1.03114	0.970027	1.03043	1.19434	0.878734	0.970089	1.08735	1.05818	1.0156	0.993801	0.905028	1.04412	0.995907	0.985222	0.945446	1.10915	0.707258	0.869238	0.965167	1.01282	0.776175	0.823212	1.22557	1.2534	0.966466	1.01589	1.15753	1.04343	1.02049	1.07242	0.993093	0.879026	1.0454	0.415553	1.23805	0.926632	0.975973	0.804295	1.62317	0.737808	1.00441	1.00841	0.989352	0.96607	0.901483	0.899408	1.01069	1.09706	0.850277	0.904129	1.24725	0.94494	1.09337	0.660938	1.2534	1.19033	0.887074	1.21064	0.70958	1.01027	1.09701	0.939685	1.03047	0.92335	1.11463	0.955677	0.647668	0.979429	1.18085	0.617722	0.808061	1.02309	1.14769	0.94562	1.25357	1.13345	0.877572	1.02924	0.868159	1.10887	1.15424	1.02369	1.20809	1.17677	0.900002	0.7827	1.10096	0.977716	1.11402	1.09043	0.995341	0.976247	0.657783	1.14969	1.01658	0.94315	1.08484	1.01095	0.993981	0.865534	0.994628	0.986201	1.04295	1.03618	0.856532	0.804534	0.934007	1.08375	1.07914	1.02848	0.779878	0.846385	1.25366	0.909651	1.05137	0.675506	1.14616	0.865613	1.10674	1.13596	1.04058	1.12261	0.81452	1.22822	0.99898	1.14798	0.965978	0.927726	0.915329	1.25509	0.739357	0.92167	1.18681	0.572348
4_HYDROXYBENZOIC_ACID_hn	2.46767	0.160176	0.625283	2.95323	0.570205	0.660318	0.913912	0.387948	0.260318	0.471536	NA	0.0271853	5.07403	1.68489	NA	0.0216807	0.904608	2.52905	0.151286	0.134497	NA	1.02421	1.73925	0.464716	NA	5.05246	1.7647	0.599302	1.21402	0.565728	2.46097	3.84973	1.21734	0.246609	NA	0.432969	0.0409521	NA	0.880374	0.840004	0.131998	1.36641	0.738492	0.233694	0.174657	4.20999	0.573956	10.2575	0.855226	3.08586	0.769074	0.431559	0.323934	0.173671	0.571468	0.968292	2.56559	0.758342	0.0431612	1.65928	3.65927	NA	1.79885	0.54174	0.353993	0.421696	0.954682	NA	1.25175	NA	0.759287	1.93886	0.613512	NA	NA	4.30322	0.125385	0.455668	0.797718	0.193241	0.75664	0.379418	2.27736	0.0804019	NA	1.26167	0.162497	NA	1.23147	9.45555	0.8527	3.08586	7.44212	0.325615	NA	0.168252	0.0872221	0.296668	0.828778	0.665856	NA	2.4993	3.93767	1.07898	0.574031	NA	1.59141	1.18859	3.09873	0.557954	0.52081	1.23878	NA	6.47362	0.0468947	0.896859	NA	2.71868	NA	1.03369	NA	NA	NA	NA	4.20084	1.6238	8.69668	1.50838	1.14221	1.79959	0.800214	0.486033	1.03005	0.921015	0.330145	1.33919	3.64156	0.892174	1.69123	1.24288	0.786684	0.843196	NA	0.331636	8.64715	1.48513	NA	NA	0.396031	1.47225	0.549097	NA	NA	0.0399409	0.646679	11.4404	0.3669	4.76127	NA	0.750255	1.54967	0.282127	1.46804	0.613362	0.0621575	NA	NA	0.31232	NA	NA	0.230971	NA	1.16952	0.599939	0.454131	0.354712	2.7947	0.695847	0.482945	NA	0.435068	0.190734	0.50009	0.970364	0.263092	1.42891	0.845006	2.24981	0.0976705	0.633745	0.232545	0.917443	NA	0.82957	1.36569	0.319986	0.879562	0.0337313	0.426831	1.92709	1.08511	1.7708	2.88197	0.0404197	3.64734	0.556438	0.390793	0.492203	9.7061	1.62464	0.443976	1.4746	0.223102	0.233535	NA	1	26.7719	0.176584	1.93477	1.03402	0.0442727	0.451121	0.518302	0.174918	NA	0.100485	0.144204	NA	1.83801	1.19926	0.9621	0.233694	1.92242	1.01984	0.133929	0.408794	0.365289	0.983472	0.00342337	0.772449	8.75923	1.11613	2.98919	0.197472	NA	NA	0.920854	0.781609	NA	0.945649	0.12543	1.65423	0.436762	1.40162	6.89641	1.04516	0.478514	0.418405	6.06548	2.28956	1.7442	0.625384	1.38464	0.975788	0.428088	NA	0.412179	1.44609	1.29768	0.5482	1.38649	0.183762	NA	0.46734	0.0507432	NA	0.125267	NA	0.228517	0.401875	0.174403	2.71708	0.288663	0.0848032	0.320325	0.616709	0.126464	0.321481	1.39136	0.798239	1.28105	0.0250746	0.715128	0.0700604	0.0551039	2.88952	1.62174	0.179602	0.257192	1.65463	NA	2.74908	0.966068	0.114528	NA	0.857871	1.77899	0.273781	1.28956	0.148042	NA	0.923964	0.589563	0.560891	3.34568	0.420808	0.0899849	1.03171	0.342801	0.310077	0.821109	0.257592	0.0761922	1.14878	0.991693	0.0892044	2.72721	1.63894	NA	NA	0.529728	0.153343	0.124639	0.504638	0.969601	0.223297	2.63106	1.06763	0.0859572	0.912638	NA	0.288311	1.1498	0.248698	1.48436	0.0406462	0.388949	0.995866	0.592573	0.100524	1.72144	0.86126	NA	1.50242	0.510664	0.791346	1.44117	NA	0.464932	1.46251	0.0605515	NA	2.30399	0.0634716	0.392871	1.14138	0.678475	2.26907	3.0612	2.9697	0.46123	1.59451	0.449869	1.38563	1.31727	0.823021	0.428088	0.101024	0.161861	0.59434	1.68143	0.372982	2.16082	1.41697	2.4386	2.2193	NA	0.0980277	0.650681	0.8753	0.45418	4.69802	0.252586	0.396883	0.488266	1.24466	0.931793	2.17671	0.0329592	0.154006	NA	0.0903451	1.37012	1.80957	1.77144	0.439903	4.32674	0.945649	0.347922	1.87175	3.65927	1.74139	0.866215	8.89143	0.80155	4.6714	4.33017	5.85382	0.464314	0.574587	0.599219	NA	0.217994	0.289183	0.512238	1.07652	16.5151	0.375966	0.703112	1.76783	1.32679	0.424314	1.21394	NA	NA	NA	0.0224075	0.0958872	0.258862	5.27879	0.380696	NA	1.64642	1.11746	1.93438	2.19662	0.780052	0.141784	0.8753	NA	NA	2.46008	0.533361	1.1473	NA	NA	NA	6.01908	NA	0.0514208	0.831018	0.393394	NA	NA	NA	2.32338	0.367844	3.89777	1.00815	NA	0.504638	0.818859	0.666503	NA	1.02767	2.71529	0.0608719	4.59968	1.14265	2.54833	NA	NA	0.489084	0.758072	0.311509	NA	26.326	0.381134	0.299871	0.909621	0.510808	1.93797	0.814962	1.03393	0.187359	0.0646592	NA	NA	1.19033	0.284589	1.43664	NA	0.435068	0.22808	NA	1.07403	NA	0.281682	0.19713	1.01792	1.14213	11.8875	NA	NA	NA	0.471933	0.418086	6.68707	0.83792	1.52409	11.2393	0.444321	0.94419	1.60277	5.26289	0.0933155	2.87304	1.8277	0.875716	0.162497	0.589559	2.13224	NA	0.665012	0.420913	0.428336	1.11406	0.603997	1.42029	0.027762	0.179295	0.241567	0.768135	0.658496	0.391945	0.55178	0.503654	0.418086	0.966311	1.21332	0.0203921	0.0707801	0.506588	1.16969	0.270454	1.95124	NA	1.30896	0.0516054	NA	NA	0.808799	6.51572	1.93635	0.979436	1.12351	0.49648	NA	1.25711	0.051116	0.673212	0.327528	1.19033	NA	0.285639	0.970608	NA	NA	NA	0.797718	0.617424	2.84886	0.758735	1.41987	0.743097	0.203626	0.247243	2.05691	0.080973	0.252982	0.454131	6.72301	0.473402	1.30755	0.835882	0.200586	0.0918083	0.302019	1.13874	1.53147	1.81238	0.656251	NA	0.484645	4.10577	NA	2.07157	0.0835366	0.259031	2.48624	0.682731	0.392416	0.105161	0.545228	1.9054	1.89696	0.0548171	1.28354	0.846628	3.67643	0.93025	NA	0.169116	NA	2.27298	2.38527	0.683063
4_HYDROXYBENZOIC_ACID_rp	0.084695	0.487925	1.14225	1.17468	1.06905	2.92611	1.08602	1.91261	1.39052	0.607255	0.575547	0.311874	1.00992	0.535347	1.08007	1.34744	0.755964	1	1.19631	1.15241	NA	2.76112	1.26305	0.138962	NA	1.44216	1.06512	0.91506	1.21026	0.822672	1.54105	1.00794	0.67221	1.02836	0.294974	1.27631	0.661215	1.12727	1.61319	1.12838	0.390711	1.47313	1.54465	NA	1.30011	1	0.89849	1.28618	0.580346	NA	0.81045	1.49386	1.21654	1.02006	0.677145	0.73788	1.42289	1.08475	1.60022	1.04672	NA	NA	0.903462	0.928429	0.848534	0.625532	0.526133	0.46909	1.03773	1.55733	1.30142	2.84231	0.992057	1.35632	0.527676	1.02035	0.821548	0.719998	NA	1.274	0.43709	3.07616	2.96814	0.728986	NA	0.951034	NA	0.487694	0.679941	2.05917	NA	NA	1.34337	0.490451	0.678163	0.745115	0.781965	4.87902	1.29366	0.363903	0.679912	1.57611	0.775266	0.71171	1.40346	1.17938	1.11881	2.65327	2.67417	0.652262	0.664321	0.266244	1.28635	1.28308	NA	0.855348	1.50253	4.49106	0.697123	NA	1.30794	0.148059	0.577954	0.872215	1.20772	NA	0.846914	NA	0.985928	0.871417	0.583409	0.451197	0.789382	1.22843	0.968102	1.51836	2.49198	2.3432	1.54337	1.01019	0.788336	0.478487	0.30518	0.639175	2.27675	1.38559	2.19439	NA	1.4291	0.931333	NA	NA	1.4116	1.22126	0.403697	0.669972	1.13735	3.73904	0.445129	1.96734	1.02808	1.07818	1.41653	1.30383	0.695881	0.295325	NA	0.456021	1.25859	1.22779	0.681067	NA	0.49879	0.308296	NA	1.18557	0.839507	1.36764	0.862656	1.21361	NA	1.29172	1.18523	1.99782	0.0413338	1.1464	0.447775	0.777349	0.852988	1.08524	0.650861	0.905706	NA	2.25308	0.406707	0.733834	1.5139	0.544966	0.56744	3.10721	0.807068	1.1055	1.25984	0.988818	1.02504	1.22752	0.440725	1.3499	1.09622	0.726104	NA	0.49951	1.23283	0.615182	1.43542	0.467038	3.86936	0.905066	0.920172	0.530522	1.33812	0.890959	0.830184	1.55596	0.778546	1.09544	0.93475	0.775203	2.35954	0.461648	0.490297	NA	0.658853	0.724673	0.898245	0.223004	0.656432	1.49444	0.981309	2.03652	NA	1.56859	2.45653	0.783265	NA	NA	0.831635	2.57288	1.79151	NA	0.469171	2.69897	1.36637	0.883061	0.854596	1.08864	0.632055	0.923172	0.715471	0.688358	2.47775	2.00484	1.10217	1.02291	NA	0.704336	1.267	0.642879	0.640011	2.5731	0.693668	0.66257	0.537458	0.669903	1.09047	1.75368	1.23815	0.556972	NA	1.13996	1.14377	0.597144	0.628713	0.965822	0.729998	0.863568	0.894713	3.12713	1.43873	1.12931	0.781589	0.6031	1.73643	1.3649	0.417154	1.0049	0.805271	1.40493	1.13051	1.8593	0.703753	0.604343	2.02067	0.980914	1.29174	0.81807	1.38748	0.36188	1.02814	0.715087	NA	0.837345	1.54785	NA	1.01431	0.87947	0.747687	0.863459	0.716174	0.179102	0.596883	1.50216	1.56341	1.96438	0.786827	1.25	0.754144	1.38892	0.853005	NA	0.383927	0.474755	0.806726	NA	0.513103	0.540119	1	1.19569	1.69863	1.05992	NA	0.213771	0.335135	1.02309	1.24712	1.2853	0.830423	0.82524	2.20994	0.812869	1.01021	2.71058	1.05087	0.69852	1.4915	1.34093	NA	2.00921	1.20801	0.989761	1.42558	0.291459	1.32421	1.74911	1.4265	0.713685	0.372959	0.537806	1.2373	1.24577	0.905945	1.10456	1.49487	1.68867	0.527942	1.07825	NA	1.67074	1.13231	1.22917	0.756958	0.979941	1.06954	0.531044	1.26598	1.29407	0.771448	0.950597	0.971501	NA	1.09044	0.138869	0.443664	0.198216	0.542728	0.268337	1.35997	0.651788	0.928508	1.02973	NA	0.360397	0.275984	1.48688	0.267814	0.43599	2.3306	NA	0.586321	0.630669	NA	1.16648	0.959659	1.13035	1.16134	1.87976	1.72966	1.0521	0.260499	1.53821	1.05998	0.607148	0.804821	1.49365	0.886179	0.869369	0.188177	0.353027	0.4119	1.4712	0.0456449	1.04513	1.0285	0.893139	0.678586	0.592935	1.29108	1.00913	0.758851	1.12223	1.35955	NA	1.35029	0.662899	1.01024	0.413028	1.92964	1.15657	NA	2.12415	1.21522	1.24307	1.28582	NA	0.334979	NA	0.490976	1.25352	NA	0.538419	0.624091	NA	NA	2.17353	1.26823	0.633015	0.72953	0.971635	0.633001	0.776114	NA	0.787027	0.442619	0.380943	0.575877	0.252371	1.46842	1.13618	0.859763	0.584237	0.963315	2.18009	0.367912	0.848002	1.18354	0.270196	0.891002	1.66043	0.985693	0.495559	0.528925	0.678093	0.679345	0.458255	1.87748	1.12676	0.0997443	NA	1.19993	2.49986	1.09966	2.1446	NA	2.36128	0.611637	0.907775	0.975919	1.2644	0.782977	0.480565	0.730347	0.868497	1.83157	0.998745	NA	0.82494	NA	1.19128	0.936159	1.67395	0.894041	1.19796	1.30833	0.661428	0.507743	1.32202	1.36407	5.32088	1.08015	NA	0.837604	1.51262	0.601211	0.913865	0.899696	1.15452	0.727413	1.55959	0.612085	0.521723	0.100232	1.02152	0.792267	1.01805	0.916152	1.26392	1.10797	NA	0.970197	0.908498	0.525779	0.888011	1.51573	0.834024	1.62126	1.35328	0.644467	1.54488	0.294079	NA	1.39093	0.870833	0.407165	NA	1.22928	0.843759	0.472816	1.35993	1.21718	1.60479	0.959995	0.541834	1.35558	0.386335	2.23046	0.585145	NA	0.887203	2.28776	NA	1.19605	2.53352	1.63402	0.968263	1.93864	0.78611	0.250963	0.92788	0.681903	1.41696	NA	0.977086	0.971856	1.16325	0.612602	1.24939	1.5441	1.90599	1.05814	0.481453	1.73804	0.670654	1.90464	0.996274	1.12938	0.898634	0.354847	0.709263	2.63358	0.675882	1.55007	1.37473	1.20682	1.04	1.37521	0.488224	0.422458	0.783219	2.34936	1.2857	0.874207	0.737478	0.0966857	1.45564	1.09717	1.39379	0.656325
4_PYRIDOXATE_hn	0.32932	0.932847	1.26196	1.82483	0.707544	0.362098	0.563007	1.89168	2.50402	0.98791	0.812855	1.11614	0.627106	0.400777	0.923193	1.6031	0.567446	1.19214	0.159852	0.599927	0.713423	1.40043	1	1.03084	0.792025	1.60378	1.24506	0.513474	1.21266	1.4378	2.63338	2.13665	0.288731	0.155244	NA	1.81425	0.533687	NA	1.04702	0.606909	0.158706	0.85733	0.826466	0.862317	1.79684	0.70869	NA	1.3932	0.988861	0.587423	0.873997	2.61818	0.449428	1.04951	1.47291	0.820451	NA	1.47141	NA	6.50975	0.683438	1.1352	1.07722	0.841857	1.57025	0.761354	1.12523	NA	0.547779	NA	0.631849	2.24577	1.80669	1.01707	NA	0.526727	1.86823	0.375303	0.846442	17.3018	1.1152	2.653	1.35497	0.297283	NA	0.960297	0.722912	NA	0.988652	4.34508	1.4416	0.587423	0.948298	0.556305	1.06372	0.545064	0.937612	0.750133	1.02624	0.717094	0.774862	NA	0.692592	0.800892	0.926013	NA	1.01114	1.13458	1.22299	1.33501	0.977579	0.936699	1.03893	0.518245	1.07063	1.0363	NA	0.890384	NA	0.47984	NA	NA	0.338822	NA	0.743776	1.20261	0.424476	0.705169	1.36909	1.52895	1.12915	0.997817	1.62221	0.907475	1.17968	0.754793	1.025	1.14642	1.33407	1.00232	0.725825	1.11779	NA	1.12799	1.32905	0.616896	NA	NA	0.692748	0.947354	1.28318	1.00311	0.974576	0.811259	NA	0.963967	1.23247	1.4181	1.27662	1.17487	0.85883	0.829295	0.970825	0.570628	NA	0.924012	1.0451	0.516808	0.945714	NA	0.331408	NA	0.441599	1.0633	1.06433	0.817768	0.252847	1.49113	1.24665	NA	1.65591	0.529739	1.39243	0.694236	4.95524	0.96335	0.868526	0.980677	1.10933	0.768932	1.42477	1.21188	0.866533	0.955168	1.15994	0.675384	1.98737	0.301485	1.10077	2.66963	0.294359	0.865664	1.03487	0.800657	0.656561	0.544221	1.85294	1.16122	2.4239	1.40438	1.76995	1.26341	0.864114	0.781009	1.17967	0.946333	2.77393	0.550511	1.2738	0.864292	1.92109	0.682073	0.330324	0.674731	NA	0.938593	0.215946	0.108876	2.72662	1.27034	1.1183	0.862317	0.966558	1.36403	NA	1.70469	0.480262	0.396512	1.02281	0.910154	0.824224	1.66681	3.41082	1.31084	NA	0.635093	0.909912	1.00586	NA	0.976592	0.573352	1.16195	NA	0.938599	0.854313	1.59859	1.05809	1.7095	2.40601	0.304153	0.949258	1.31551	0.731547	1.10403	0.799186	1.5311	1.69191	1.01816	1.76887	0.44253	1.01626	NA	0.66693	0.492217	1.30975	1.09377	0.595237	1.13221	1.47305	NA	1.08198	0.478555	NA	0.641077	0.946573	0.599549	0.95609	0.442489	1.19397	0.801565	1.64032	0.233899	0.483094	0.364829	0.456551	1.2534	1.10186	0.738778	NA	0.337856	NA	0.946267	0.851797	0.497403	NA	3.30173	0.224779	NA	0.568073	0.0760102	0.926325	0.958261	1.13892	0.929374	1.29848	0.341831	NA	1.39454	0.581111	0.845352	0.893123	1.79657	0.627329	1.24749	1.34647	1.3508	0.803593	0.745082	0.80776	1.07535	0.631272	1.93695	0.569361	1.31714	0.539399	NA	1.11214	1.53845	NA	1.38015	0.770236	0.668253	1.12614	1.93759	NA	1.34095	0.124362	0.344029	1.0241	0.135138	1.05567	3.41526	1.45956	0.860237	0.959904	0.767652	0.567131	NA	1.08112	0.942859	0.29659	0.904644	1.18787	1.24775	NA	0.405727	0.481511	0.8055	0.797822	0.673775	1.08644	0.92898	0.915506	0.950488	1.31408	1.33602	0.799186	0.717346	4.72668	0.598348	0.703424	1.07576	1.35118	0.888861	0.988074	1.22354	NA	0.775633	0.798447	0.80677	1.12419	2.13718	NA	1.06657	1.63189	1.00188	0.352309	0.983741	0.609603	0.780422	1.09992	0.114951	0.684771	1.28561	NA	0.894395	0.915626	0.976592	0.621409	1.03422	0.683438	0.412167	0.499785	0.454126	NA	0.156869	1.00218	0.242555	1.23305	0.409835	1.41546	NA	0.599905	1.28809	1.17166	0.577327	0.896951	0.795816	0.978388	0.860914	0.736	1.31696	1.09282	0.819093	NA	1.01643	1.01618	0.886513	1.06082	0.860773	NA	1.55507	2.08092	1.07873	2.12614	1.70553	0.205939	NA	0.80677	1.56916	1.43485	0.817163	1.13419	0.707643	NA	1.85411	0.974112	NA	NA	0.199449	1.17484	0.817332	0.741767	NA	0.714435	NA	0.731189	1.46363	0.502869	0.563608	1.31714	NA	0.675156	NA	1.23403	0.934542	0.19225	0.773927	4.64687	1.09594	NA	NA	0.198835	0.898093	1.70418	NA	4.82773	0.755364	0.979479	0.664874	1.12056	2.22694	NA	1.94764	0.661733	1.99396	NA	0.986303	0.702484	1.18623	0.461025	1.77582	1.65591	1.35473	NA	1.09676	1.08387	1.25889	0.994138	0.724685	0.508042	1.25521	NA	NA	1.05653	1.06128	1.67753	1.10353	2.91851	1.30074	0.805956	1.31456	1.12489	1.0097	0.211042	0.959212	0.431665	1.69875	0.715865	0.722912	0.376819	1.10679	1.04932	0.52665	0.955921	0.359791	0.445915	0.690179	1.01791	0.754779	0.114175	0.614469	0.402535	1.10202	0.797199	1.01051	1.52004	1.67753	1.33751	4.03792	0.541075	1.02077	NA	0.54135	NA	0.351914	NA	1.17978	0.617388	1.03743	0.682863	0.714918	0.985857	0.711714	0.930797	0.0452885	2.71464	0.821607	0.586449	0.925412	1.01193	0.565417	0.62586	NA	1.36607	2.18224	0.706469	1.80166	NA	0.846442	0.933598	0.965129	0.468533	1.02396	1.05459	1.48494	0.890194	NA	0.588902	0.736391	1.06433	0.786273	1.01209	0.444509	1.12279	NA	NA	0.436604	1.15883	1.13119	1.14667	1.09254	0.71829	0.981844	2.45336	NA	1.39099	0.285804	0.167644	1.32795	1.17303	1.2998	0.66955	1.26471	0.87642	1.01932	0.849583	1.09563	1.22939	1.55372	NA	NA	0.192621	NA	0.782594	1.03169	0.642501
4_PYRIDOXATE_rp	0.643986	1.24467	1.29477	0.965845	0.362083	1	0.976985	1.22351	2.1893	0.837957	0.843702	0.93559	1.70911	0.357631	1.57806	0.994757	1.2347	1.91332	1.10601	0.774551	1.10609	NA	0.550274	0.120953	1.91068	1.41309	0.704864	0.423969	1.06365	0.0637406	0.992571	1.07049	1.02275	0.120676	1.21761	0.796612	1.20478	0.81127	1.11708	0.0794929	0.457442	1.07024	0.0498551	0.73312	0.467003	0.966608	1.0479	1.50053	1.5476	0.615583	0.958906	1.91029	0.878276	1.58135	1.13795	0.977301	0.834612	1.12576	1.04114	0.00512591	0.65244	1.14846	0.575097	0.960253	1.97637	0.997718	0.94323	0.435815	0.435114	2.34315	0.973362	1.36968	1.24255	1.64333	1.15539	1.1896	2.65046	1.1062	1.12013	1.03994	1.17361	NA	1.02272	1.02671	0.659492	NA	0.854082	0.869794	0.973864	1.02579	1.42127	0.615583	2.16918	1.02156	1.1947	0.807536	NA	0.908501	1.06498	1.25721	0.615837	0.758664	1.17207	1.07812	1.17835	2.37875	1.06932	1.08393	1.00961	0.52621	0.914694	1.28591	1.06584	1.01377	0.940134	1.17624	0.611849	1.00743	1.08275	NA	0.538876	1.02047	1.6009	0.394229	0.859277	0.721736	0.834187	0.746092	1.1676	0.932239	1.09581	1.37885	0.782575	1.38394	0.990389	1.40915	0.895664	1.03302	1.10758	1.25492	1.66715	0.787287	0.351523	1.02761	1.01076	0.864459	0.026919	1.40459	1.05042	1.16126	1.31914	0.901082	0.828651	1.2529	0.655689	NA	1.02342	0.898361	2.15184	0.862105	1.0519	0.128238	1.48055	1.23288	1.06124	0.855682	0.684115	0.80993	0.736278	0.394641	0.298796	1.04212	0.694703	1.1316	1.02595	1.15255	0.971976	0.764807	1.19147	2.4222	0.908795	1.00015	0.842694	0.260615	0.00446555	0.944045	2.40004	1.4852	1.08344	0.619296	1.19132	0.388704	1.61693	0.739471	0.0150907	2.0167	0.56008	1.00295	1.10009	1.60482	1.04609	1.08083	NA	0.845934	1.08353	0.971398	1.11289	1.33206	1.22862	0.725242	1.08424	1.10115	0.971742	1.07093	1.02361	1	1.87229	0.951965	1.37351	0.511239	1.34168	0.673906	0.500242	0.00188254	0.465342	0.978403	1.02903	1.10111	0.911875	0.950157	0.795205	0.73312	0.925921	1.06507	1.06873	1.43566	1.2462	1.13831	1.1351	1.29987	1.12651	1.40491	1.93401	NA	0.96925	0.888892	0.100055	0.784945	0.698285	1.01551	0.773156	0.977282	1.0183	0.98187	2.73771	0.800866	0.406127	1.79726	1.0429	1.02662	0.777335	0.924452	0.763857	NA	0.994258	1.34699	1.26777	1.0167	0.789257	1.07877	0.400297	1.01115	1.59204	1.27241	1.04077	1.3765	1.05585	0.740127	1.30945	1.9539	1.0203	1.56141	1.08525	0.93607	NA	0.474636	1.2613	1.03406	0.488807	1.03373	1.5539	0.821813	0.706797	0.814042	0.77912	0.976275	0.833739	2.01338	0.729763	1.10119	1.06082	1.28141	1.43576	0.830195	0.521205	1.29855	0.134193	1.05986	1.10726	1.06652	1.0195	0.786381	1.76502	1.05987	1.05161	0.380026	1.17887	1.15184	0.934127	2.43543	1.44506	0.863774	1.03504	0.115078	0.898889	0.686515	0.878713	0.868617	0.591422	0.708181	0.70389	1.21936	0.446865	1.75465	0.536117	1.0009	0.401655	1.95936	0.979122	NA	0.657085	1.58649	0.0196414	1.17118	0.777339	1.14873	0.345089	0.907429	1.60947	1.05461	0.892544	1.16687	0.871536	0.929092	0.989022	1.44033	0.778342	0.750102	0.694726	1.60133	1.02635	0.562761	1.05098	1.30623	1.28163	0.924504	0.74716	0.679261	1.16183	0.945761	1.31093	1.01659	1.05606	0.669752	1.41138	1.40934	0.994258	1.11473	0.0032402	0.984016	0.604125	1.07091	0.998591	0.897699	1.20961	1.05801	1.05429	0.645504	0.367257	0.68133	2.10383	1.01854	1.06232	0.62459	0.875003	1.01946	1.2208	1.14129	0.80634	1.35964	0.871013	0.370686	0.921217	1.45196	1.1257	0.916938	NA	1.01551	0.713779	0.794988	0.65244	0.379856	0.530891	NA	1.00954	0.113254	1.15681	1.15907	NA	1.07615	1.02768	0.590277	1.0982	1.13668	2.83564	0.561916	NA	NA	1.08233	0.967067	2.70849	0.853067	0.974208	1.03151	0.848052	0.491007	0.910346	1.1133	1.89092	0.907405	1.00938	0.747031	0.890696	0.537812	1.0084	1.11421	1.11307	1.09427	0.68133	1.2989	1.69622	0.936573	0.266831	0.880624	1.80275	0.795079	0.667129	1.00849	0.627309	1.0657	2.21589	NA	0.986653	1.34749	0.649915	0.936143	1.28924	1.16803	0.79275	0.510418	1.75465	0.901017	0.466239	0.280386	0.686514	3.13578	1.11573	0.101165	1.17149	NA	0.954047	0.387901	0.356284	1.27355	1.33774	0.520492	0.00480766	1.06411	1.20425	0.428302	0.958054	1.49061	0.608426	1.64556	1.02334	0.986232	0.489398	1.11196	0.899352	1.37581	0.887557	0.914904	0.908795	0.692362	0.788459	0.947952	0.456403	1.05	1.104	1.05783	0.9351	0.829012	1.10677	0.520251	0.98413	0.610785	1.64414	0.814191	2.09961	2.02573	0.00558413	1.07893	0.0525922	0.732863	0.259401	0.935118	0.889371	1.02289	0.0505087	0.854082	0.759785	2.30194	1.10323	0.552106	1.0089	1.18418	0.971759	0.562922	1.03466	1.01605	0.725941	1.76887	0.264384	0.997419	0.946283	0.0694574	1.13169	1.64414	0.891555	0.942436	0.893413	1.13144	1.00927	0.736162	0.915366	0.877392	1.10238	1.25006	0.955756	0.696305	0.649459	1.38865	1.14728	0.746012	1.12036	0.123441	0.865155	0.944745	0.778577	1.1017	1.0068	0.591664	0.700942	1.28526	0.830926	0.876794	1.16682	0.803063	2.57367	1.12013	1.65553	NA	0.760637	0.919784	NA	0.456675	1.03429	0.811829	0.53144	0.959946	1.02595	NA	1.14104	0.499366	0.0732162	0.983666	1.00651	0.907623	1.03593	1.0954	1.95304	1.46864	0.407885	0.911692	0.752081	0.91245	0.942017	0.791583	0.143875	1.72231	1.11041	1.55438	0.722233	0.993196	0.810749	0.9916	1.22989	0.904672	NA	1.4821	1.15757	1.40825	0.851789	1.92537	0.631204	2.11856	1
5_DEOXYADENOSINE_rp	2.45947	1.04699	1.19628	NA	0.840738	0.631411	0.249761	0.00550016	0.406514	0.849095	0.515428	0.923157	0.443225	1.29322	0.607739	0.971697	0.963049	0.411948	0.494127	2.5286	3.33848	NA	4.59905	1.00858	3.62563	1.75354	NA	0.86024	1.70544	1.71492	NA	1.49559	0.47191	0.00849044	1.00843	1.24853	0.340552	0.0538808	2.15278	1.24308	1.06631	1.00636	3.84215	0.943501	0.504611	1.43722	NA	3.02498	0.840597	1.39135	0.962162	0.339603	NA	2.48634	1.32972	NA	NA	0.490054	0.409542	0.276339	1.2253	2.56924	1.16484	0.00449421	0.684193	0.51044	1.16543	0.711758	1.46391	0.965597	0.991468	2.37559	4.18593	0.667599	0.0737769	NA	0.500542	0.503531	0.941066	0.553574	2.51279	NA	1.00534	0.493191	0.722295	NA	1.55893	0.811086	NA	0.799319	1.03002	1.39135	1.89115	1.17873	0.492496	NA	NA	NA	1.07644	NA	0.312679	NA	3.08475	0.685186	1.66654	0.00196673	0.974931	0.156139	2.02036	0.957537	0.268143	0.997087	3.79938	0.928959	1.80386	0.517937	1.07794	NA	3.14765	NA	1.45611	3.2334	0.608475	1.56598	0.819713	1.90689	2.82645	2.13705	0.166937	NA	1.29555	1.03153	0.251919	1	2.01103	2.00249	1.61797	0.435524	0.759554	0.0118256	0.929101	0.919248	1.55513	0.798982	0.834647	0.730453	0.873209	1.51798	NA	1.6544	1.89442	2.56057	0.396985	NA	NA	NA	0.28696	1.10753	0.60652	0.979212	0.88837	1.31819	0.753681	NA	0.265635	0.323527	1.69111	NA	0.463029	0.00815783	0.0077748	0.768845	0.841863	3.30234	0.817216	3.35522	1.09299	NA	0.00608943	0.73504	1.53331	2.20975	NA	9.6101	0.421775	1.05677	2.54007	0.987877	0.544573	2.86006	0.591061	1	0.184374	1.07084	0.47441	NA	1.07353	0.488324	0.740653	0.657901	0.552399	0.633892	NA	0.847023	2.26657	NA	0.484104	0.495934	2.07185	NA	0.969985	0.990803	0.544043	NA	0.545529	18.9969	2.14449	0.60223	0.382948	0.853625	0.726531	0.993086	0.977517	0.806642	0.0580299	1.72103	0.553237	0.655913	NA	1.23813	0.673971	0.943501	1.08369	1.1233	NA	0.17222	NA	4.95056	1.29466	0.757173	0.812572	1.13426	0.794655	NA	1.01558	0.0803059	1.56121	NA	1.00874	0.753694	0.156918	1.23219	0.356838	1.23937	71.8988	0.206927	0.971791	0.0216501	NA	0.428433	0.990324	0.00271011	1.15586	NA	0.874499	2.48969	1.69809	1	0.246801	1.17352	1.11222	0.347522	2.81325	1.01623	0.986081	2.44704	1.05819	0.404139	1.55161	NA	1.14131	0.823009	0.257461	0.371002	NA	1.10822	NA	0.625979	0.965406	NA	0.407362	2.92768	0.252919	3.83262	2.39974	NA	NA	0.973228	NA	0.45681	1.15239	0.197274	1.95729	0.976717	0.0502933	1.15133	0.00741231	0.205219	1.16863	0.617266	3.29642	0.0120758	0.728294	0.718612	NA	0.00689702	NA	NA	NA	0.673207	NA	NA	0.6457	2.049	0.932912	0.919412	1.61501	1.36416	1.22176	0.12322	0.816883	1.15225	0.932412	0.503106	1.73761	0.317659	1.00428	0.0170796	0.265029	NA	0.0305676	0.00184974	1.45382	1.00747	NA	2.14342	0.00831253	1.36625	0.950542	0.463113	0.74087	0.937663	0.552904	1.00847	0.978828	0.0412456	0.566732	1.17783	1.01053	1.35436	0.605445	1.27612	1.02376	1.00607	NA	0.262555	0.345894	1.30492	1.53508	NA	0.0390542	0.769089	0.25215	0.809122	0.968469	0.055456	0.874499	0.931715	0.387458	1.44913	0.871181	0.855616	0.955078	1.20206	1.33896	1.11389	2.52225	0.402228	0.878689	0.885254	0.771559	0.812522	0.246386	1.52256	1.03669	0.675778	1.58077	2.0761	1.6397	0.689339	0.0609075	1.08175	1.34171	1.2358	NA	0.288159	NA	0.753694	1.74935	NA	1.2253	1.31059	0.618066	NA	0.498835	0.012627	2.31521	0.477723	NA	0.466252	1.06429	0.534215	NA	1.097	64.9165	1.36587	NA	NA	1.06725	0.926899	1.14847	0.706892	0.862772	0.442084	0.846467	0.630014	0.489823	NA	0.903837	3.39545	NA	0.0801227	NA	0.969055	1.89616	1.03032	0.633834	0.318762	0.885254	2.45453	0.598465	1.47955	0.00434679	0.619665	1.2354	0.0484143	1.36419	0.236676	1.10501	0.584311	0.548633	NA	0.0471978	0.022396	1.22873	0.324715	NA	1.67977	0.271664	0.44613	0.503106	0.296701	0.00651543	1.29584	0.302315	1.50773	0.571912	1.62175	5.81731	NA	0.724826	1.18429	1.29367	0.89147	0.298337	1.15319	0.395447	1.0947	NA	0.964245	0.00199191	0.470665	NA	0.991526	1.01717	0.74955	0.0496928	0.0619157	0.910128	0.763654	NA	0.326306	1.53331	3.86036	2.66259	0.770445	0.379165	0.383211	NA	1.03861	0.994662	1.02821	1.19291	2.17466	0.100263	0.000506175	0.572784	NA	0.542333	0.821396	0.981775	NA	4.74133	NA	0.00451565	1.76647	0.99796	0.803856	1.72598	1.55893	2.5595	9.85171	1.49449	1.03264	1.46168	1.60016	0.998461	0.411899	NA	0.799097	0.923338	0.771346	0.79863	1.18098	0.872618	2.63856	1.43033	0.572784	0.673686	2.56773	1.13146	1.11301	0.425775	0.188999	0.427955	2.08592	0.850132	2.16205	1.71529	0.066128	0.373725	0.0353265	0.207955	0.752785	1.05605	1.35193	NA	0.397209	0.0174774	0.198021	0.993934	0.597526	1.14212	0.94146	NA	NA	0.0351308	0.308178	0.392714	0.941066	0.0209156	NA	NA	0.961033	NA	0.0159328	0.984351	NA	1.18911	NA	0.817216	NA	0.108058	1.62334	2.96537	0.373672	0.532697	1.49097	1.00291	1.18758	0.931345	0.622583	0.834336	3.13285	1.00853	0.0568641	0.914338	0.0695039	0.00659028	0.657013	1.64275	0.880992	0.906063	0.848015	NA	0.574242	NA	NA	NA	2.42544	NA	0.797172	0.978399	1.16693	0.814529	0.850492	1.08699
5_METHYLCYTOSINE_hn	0.485398	2.62943	NA	0.617605	NA	NA	NA	NA	NA	NA	NA	1.27214	0.815394	NA	NA	0.882975	NA	1.32358	NA	NA	NA	NA	0.55225	NA	NA	1.80687	0.536849	NA	NA	1.41259	NA	NA	NA	0.505104	NA	NA	NA	NA	NA	NA	0.592145	NA	0.688342	NA	NA	NA	NA	NA	NA	NA	0.593419	NA	0.475021	NA	NA	NA	NA	1.04879	NA	NA	NA	NA	NA	NA	NA	NA	NA	NA	NA	NA	NA	NA	NA	NA	NA	1.02871	NA	NA	NA	NA	NA	NA	NA	NA	NA	NA	NA	NA	NA	1.34657	NA	NA	NA	0.35784	NA	1.43206	NA	NA	0.591636	0.808192	NA	NA	1.28547	NA	NA	NA	NA	NA	0.542566	NA	0.356797	1.31118	NA	NA	NA	NA	NA	NA	NA	NA	NA	NA	NA	NA	NA	NA	NA	NA	NA	1.79713	NA	3.4606	NA	NA	3.93599	NA	1.55575	NA	NA	1.03922	NA	NA	NA	NA	NA	0.381239	NA	NA	0.540764	NA	NA	NA	NA	1.08936	NA	NA	NA	NA	NA	NA	NA	NA	NA	0.594513	NA	NA	NA	0.834557	NA	NA	1.06523	NA	NA	1.19637	NA	NA	0.97402	1.3457	NA	NA	NA	NA	0.564348	1.53105	NA	1.09411	NA	NA	2.14396	1.19637	NA	1.09846	NA	NA	NA	0.908791	NA	NA	NA	1.36383	NA	NA	NA	NA	NA	1.35824	NA	NA	NA	0.529312	NA	NA	NA	1.05137	NA	1	NA	0.252331	NA	NA	NA	NA	NA	NA	NA	NA	NA	NA	NA	NA	1.98175	NA	NA	NA	NA	NA	NA	NA	1.43597	NA	NA	0.540839	1.24299	NA	NA	NA	0.729632	NA	NA	NA	NA	NA	NA	NA	NA	NA	NA	0.579109	NA	NA	NA	NA	NA	NA	NA	NA	0.459479	NA	NA	NA	NA	NA	NA	NA	NA	NA	0.719859	NA	NA	NA	1.48928	NA	NA	NA	NA	NA	1.73356	NA	NA	NA	NA	NA	NA	NA	NA	2.18805	1.01678	NA	NA	NA	NA	NA	NA	NA	NA	NA	0.69502	NA	NA	NA	NA	1.03922	NA	NA	NA	1.25259	NA	NA	0.668416	NA	0.620819	1.31267	0.231267	NA	0.746524	NA	NA	0.888014	NA	NA	NA	1.72511	NA	NA	NA	NA	NA	1.51412	NA	NA	NA	NA	NA	1.20174	NA	NA	0.527715	NA	NA	NA	1.77817	1.36383	NA	NA	1.41878	0.626106	NA	NA	NA	NA	NA	NA	1.32955	NA	NA	NA	NA	NA	NA	NA	0.80486	0.550699	NA	NA	0.681409	0.658644	NA	NA	NA	NA	0.583049	NA	1.25966	0.29574	NA	1.61009	NA	NA	0.610272	NA	NA	NA	NA	NA	NA	NA	NA	NA	NA	NA	NA	0.688822	NA	1.308	NA	NA	NA	NA	NA	0.766599	NA	NA	NA	NA	NA	0.92884	1.0016	NA	NA	NA	NA	NA	NA	1.27214	NA	NA	NA	NA	0.607336	0.755868	NA	NA	1.10574	NA	NA	NA	NA	1.37184	NA	NA	NA	NA	1.36214	NA	NA	NA	NA	NA	NA	NA	NA	0.42717	NA	NA	NA	NA	NA	NA	NA	NA	NA	NA	NA	NA	NA	NA	0.5931	0.998396	NA	NA	NA	NA	NA	NA	NA	NA	NA	NA	0.900808	NA	NA	NA	0.511581	NA	NA	NA	NA	NA	NA	NA	NA	NA	NA	NA	NA	NA	NA	NA	2.07498	NA	0.95338	NA	NA	NA	NA	NA	NA	NA	NA	NA	NA	NA	NA	NA	NA	NA	NA	NA	NA	NA	NA	NA	NA	0.819728	0.354932	NA	NA	NA	NA	NA	0.796296	NA	NA	NA	NA	NA	1.03407	NA	0.690207	NA	0.89426	NA	NA	NA	0.813086	NA	NA	NA	NA	NA	0.19248	0.679205	NA	NA	NA	NA	NA	NA	NA	NA	NA	1.67314	NA	NA	NA	NA	NA	NA	1.27357	NA	NA	NA	NA	NA	0.71842	0.512302	NA	NA	NA	NA	1.43074	NA	1.59992	0.911009	NA	NA	NA	NA	NA	0.85607	NA	NA	NA	NA	0.448951	NA	NA	NA	0.356495	1.03681	NA	NA	NA	NA	NA	NA	1.32955	NA	0.726471	2.65089	1.34167	NA	1.22852	NA	1.26506	NA	1.43841	NA	NA	NA	NA	NA	0.545821	NA	NA	NA	NA
5_METHYLCYTOSINE_rp	0.364847	0.607156	NA	NA	1.04407	1.50688	NA	1.20199	NA	NA	0.485134	0.62252	1.0168	NA	1.86992	1.0529	0.7595	1	NA	NA	1.23068	NA	0.811467	0.837604	0.750679	0.963504	NA	NA	0.957244	0.0634618	NA	3.35893	NA	3.13612	0.450517	0.886033	NA	0.32389	1.00104	1.00156	0.417221	1.50057	0.187641	NA	0.564569	0.803176	NA	1.40186	0.738518	NA	0.152439	NA	NA	NA	1.3741	NA	NA	1.0084	NA	NA	NA	1.79562	0.460222	1.43139	NA	NA	0.352616	0.663845	NA	0.849702	NA	1.74244	1.89411	1.35971	0.488291	NA	0.261302	NA	NA	NA	1.1125	NA	NA	NA	0.772609	NA	NA	1.06441	NA	3.69793	NA	NA	NA	1.58848	NA	NA	NA	NA	0.1975	NA	0.140879	NA	0.24875	0.667884	NA	0.226819	0.942879	1.30429	1.05342	0.911412	1.95179	0.985353	NA	1.15582	NA	NA	1.17637	NA	0.0468078	NA	0.828433	0.0704399	0.497022	0.682076	NA	NA	NA	NA	0.86804	NA	1.35662	1.52036	1.08566	1.11784	0.851601	NA	1.00681	0.540186	1.09184	1.43339	NA	0.221471	0.0199098	0.926477	0.927578	0.861156	1.55139	0.921401	NA	1.63267	NA	0.386242	NA	NA	NA	NA	2.29503	1.31103	1.44316	NA	0.798488	1.9923	NA	NA	NA	NA	0.469897	NA	1.10712	0.946213	1.50864	1.22542	0.934599	0.844208	NA	0.980509	0.561131	NA	1.25173	0.82709	NA	0.921402	NA	0.544406	NA	1.19521	0.935927	NA	1.04368	0.846871	1.1686	0.959	2.70673	0.740863	NA	NA	0.903624	NA	0.896654	1.70439	NA	NA	NA	NA	1.56364	NA	NA	NA	2.13942	NA	NA	1.33503	NA	NA	NA	2.2872	2.78486	0.797993	1.58778	NA	0.121851	NA	NA	NA	1.52098	NA	NA	0.595611	NA	0.720624	0.693302	NA	NA	1.19913	NA	NA	NA	1.56624	0.788655	NA	NA	1.46116	10.5764	NA	0.869115	0.86004	1.28533	NA	1.03683	NA	NA	NA	NA	1	NA	0.158491	0.336276	0.903182	NA	NA	NA	1.10649	NA	NA	NA	1.29449	0.697888	0.643165	0.176183	1.49876	0.53508	NA	1.8325	1.01407	1.15399	2.50751	1.6998	0.953422	NA	NA	0.531236	1.11304	NA	NA	NA	NA	NA	1.37768	1.17864	NA	NA	NA	0.94589	NA	NA	NA	NA	1.88362	NA	NA	2.05187	0.798296	NA	NA	2.32109	NA	1.25404	NA	NA	NA	2.08188	0.501599	1.44015	NA	NA	0.564058	NA	NA	NA	0.910919	NA	NA	1.41127	1.81693	2.5606	NA	1.16954	0.958985	0.523396	2.36055	0.949511	1.26554	0.759292	NA	NA	NA	1.08676	2.52897	NA	NA	0.110531	0.894543	NA	1.64689	NA	NA	0.680891	0.608713	NA	NA	1.11805	4.15446	0.473469	NA	0.530274	1.80558	NA	0.0131574	NA	NA	NA	1.31647	1.16899	NA	NA	0.456544	0.983423	1.66129	NA	NA	1.27252	0.640552	NA	NA	0.663801	1.381	NA	1.3001	NA	NA	0.150486	NA	0.265972	0.980588	NA	1.27111	2.17419	0.394344	1.01465	NA	NA	NA	NA	NA	1.58173	0.522148	1.12549	1.86679	NA	0.543212	0.403552	0.802486	0.988545	1.78541	NA	NA	NA	NA	NA	NA	NA	NA	NA	NA	NA	2.11481	0.952944	NA	NA	NA	NA	1.97342	NA	1.11667	NA	NA	NA	NA	0.203451	0.278647	NA	1.24592	1.01465	NA	1.36034	0.181782	1.42312	NA	0.791448	1.59571	NA	0.627246	NA	1	NA	1.18565	NA	NA	NA	2.0118	0.517121	1.1686	1.31327	NA	0.350633	1.1786	1.27012	NA	1.09631	NA	0.315224	NA	0.446651	4.49422	1.30332	NA	NA	1.5828	0.196554	0.314709	NA	NA	0.243237	0.562445	0.236902	NA	NA	1.94939	0.259757	NA	1.72858	0.86561	0.364847	NA	0.825052	0.115307	NA	1.11761	NA	NA	0.697017	NA	NA	NA	NA	2.40578	0.720877	0.421228	1.07269	NA	NA	0.6457	NA	1.27131	0.0940721	1.09184	0.296187	0.676695	NA	1.58167	NA	0.733231	1.02559	0.869412	1.37818	0.466815	NA	NA	NA	NA	NA	NA	NA	NA	1.03876	NA	0.938756	0.834882	NA	NA	0.149814	NA	1.23657	NA	0.781543	0.746432	0.494213	0.614307	NA	0.591629	0.294718	1.01055	0.410146	NA	1.04966	1.01365	0.594915	NA	1.50598	NA	1.04964	1.05369	NA	1.16017	NA	0.844182	0.993022	NA	NA	0.369352	0.314788	0.733671	NA	NA	NA	1.81516	NA	1.29251	1.09337	NA	NA	0.703458	0.899225	0.974045	NA	NA	0.42233	0.192403	1.85239	NA	1.10788	NA	NA	1.77824	NA	1.0056	1.35901	NA	NA	NA	NA	NA	NA	NA	1.30385	NA	NA	2.1255	1.58455	2.36726	0.65435	NA	0.849023	1.51414	NA	0.460206	1.0442	NA	2.39132	0.993189	0.886318	1.09857	0.321158	NA	NA	NA	NA	NA	NA	1.61585	NA	1.46898	0.294718	1.87695	0.84158	NA	1.07777
5_METHYLTHIO_ADENOSINE_hn	0.76296	1.45331	1.14876	2.51329	0.882286	0.685131	0.861642	0.00144096	0.752317	1.31979	0.569989	1.16106	0.976227	1.21012	1.04267	1.20887	1.13027	1.26673	0.502477	0.167746	NA	0.792933	1	0.576119	NA	1.64335	1.99557	1.03116	1.69926	1.88507	1.34536	0.481361	1.07792	0.297287	NA	0.903305	0.918024	NA	1.12391	0.67286	1.14658	0.946695	1.66338	0.719219	1.38792	1.9678	1.71546	0.950312	1.01513	1.2519	0.966875	0.658964	3.49388	1.17514	0.352879	0.784716	0.917345	0.73486	1.72422	3.26643	0.783022	NA	0.616805	0.972805	0.668363	1.39508	0.868374	NA	1.345	NA	0.796791	1.17104	0.540133	1.13561	NA	0.121925	1.82097	1.66584	1.56864	1.68315	1.54045	0.8641	1.06453	1.01973	NA	0.264933	1.18514	NA	0.921587	0.794522	0.814248	1.2519	1.02739	0.495883	0.840367	0.0489633	1.09629	1.48098	1.17223	1.82822	0.913053	0.952534	1.2413	1.26774	0.393185	NA	1.61919	0.529861	1.04592	0.877861	0.844074	0.94872	1.00365	1.15992	1.13537	0.485479	NA	0.787887	NA	2.27946	NA	NA	0.900029	NA	0.894231	0.721779	0.9586	1.23669	0.364227	0.11797	0.367833	1.65332	0.511863	1.05764	0.954081	0.750581	1.07552	0.699225	0.806089	1.2847	0.949561	1.03607	NA	0.745795	0.759055	0.635187	NA	NA	2.0707	0.520932	0.897158	NA	0.737842	0.029777	0.739384	0.964694	0.714817	1.26817	0.982628	1.13694	1.83952	0.981112	1.16193	0.11497	0.0384613	0.924337	NA	0.125693	0.485714	NA	0.309118	NA	3.64142	1.07939	0.788901	1.67107	0.412438	2.0742	0.0228095	NA	1.0749	0.950832	0.0542451	1.94797	0.97261	1.55703	0.897738	1.46446	0.932312	0.972732	0.412794	1.24406	NA	1.22565	1.24072	0.0214541	1.11519	1.10329	1.40085	1.1846	0.911801	0.813422	0.968164	1.1313	0.783958	0.253202	1.92716	0.870624	0.561993	0.136206	0.592453	0.769392	1.11019	0.020777	1.32868	0.535288	1.20295	0.307866	0.901314	1.09551	1.38529	0.617084	1.46453	0.211289	NA	0.955051	3.16543	0.0189598	1.92909	1.28692	0.850584	0.719219	0.637869	0.312696	1.40443	1.1584	0.842839	2.10301	1.44453	1.10846	0.952323	1.45951	0.287177	0.73668	NA	NA	1.19889	1.43207	NA	0.637176	1.04207	1.01663	1.78422	1.27063	13.9777	0.46622	1.38354	0.417614	1.9659	1.02339	1.05584	0.84847	0.700943	1.35209	1.69577	1.28643	1.69482	0.630008	0.777969	0.587906	1.19409	0.962169	0.959852	1.07048	1.09936	0.901873	1.14222	1.61027	0.927116	1.13195	1.22478	0.670039	2.01769	0.841035	1.04762	0.9708	1.96484	0.632126	0.747135	0.505001	1.10833	1.09061	0.39774	0.0736847	0.223327	0.130701	0.0576497	1.11004	1.04283	1.81281	NA	0.674102	1.31496	0.763634	NA	0.973382	0.263834	0.847865	0.787202	0.456309	NA	0.892531	1.19589	1.09493	0.876087	0.291508	0.526841	1.30087	0.264679	0.759387	0.0511085	2.75745	0.849158	0.630625	0.799724	0.974997	0.999576	1.01727	0.689356	NA	0.722844	1.62873	0.760674	0.9159	1.34534	1.09166	0.683531	0.710464	0.856698	1.05075	NA	0.91079	0.801229	0.696288	0.84065	0.954137	0.563477	1.4428	1.99827	0.213211	0.85436	0.475437	1.42793	1.00863	0.813339	0.937208	1.04768	NA	0.687525	1.16156	2.17532	1.02868	0.858079	12.8928	1.024	0.680126	0.948889	1.08192	0.696331	0.888488	0.298397	0.950677	0.714061	0.634309	2.02559	0.803794	1.69577	1.07889	30.5526	0.656259	1.28559	0.882577	1.00589	0.93798	0.195078	0.910274	NA	1.59758	0.83704	0.676717	0.935351	0.887446	1.60287	0.694023	1.10734	0.844504	1.35894	0.640389	0.745369	0.559679	NA	1.28879	2.16895	0.961669	1.55751	1.01224	1.03358	0.637176	0.809272	1.29849	0.783022	1.57189	0.558983	0.770791	1.12913	0.268924	1.20889	1.01894	1.37379	2.1967	0.526034	NA	1.95104	1.22159	0.594931	1.04705	1.20918	1.05186	0.924858	0.931428	0.623419	0.478331	0.861889	1.16513	NA	1.03079	1.14086	1.92805	1.04983	2.15365	0.568114	NA	0.133819	0.984874	0.851599	2.00963	0.732862	0.761849	0.676717	1.08	1.06507	1.12933	0.995473	1.21164	NA	NA	1.51898	0.416785	NA	0.148807	1.0879	0.806753	NA	NA	1.01359	1.11171	0.0424006	2.07364	0.783254	1.03256	0.9159	1.16838	1.09903	NA	0.875136	0.381854	0.0434278	0.863019	1.36141	1.11895	NA	NA	1.58613	0.920008	1.287	NA	1.30025	1.01916	0.359198	0.613019	2.10433	2.07103	0.779596	0.937645	0.788488	0.80292	NA	NA	0.955076	1.00298	2.6258	0.831743	1.0749	0.987877	NA	0.785446	0.622204	0.971347	0.600643	0.845883	0.75879	0.840082	NA	NA	NA	1.85365	0.7027	2.08678	0.762267	0.433605	9.4548	0.608642	1.70598	0.391708	0.401516	1.43936	1.80825	0.539422	0.948457	1.18514	1.46183	0.99137	1.53963	1.65439	0.798964	1.82175	1.34579	1.67542	0.0994431	1.29234	1.20819	1.04842	0.691958	1.469	0.779582	1.10686	0.941064	0.7027	0.892658	1.05995	0.945337	1.25965	0.113323	0.619256	0.868225	1.38955	NA	0.917832	0.688426	NA	1.18072	0.797423	1.24014	1.31202	1.67533	0.629172	2.40783	1.19091	0.924574	0.740518	0.43586	1.46551	1.40825	NA	0.0817607	0.304158	NA	1.48617	NA	1.56864	0.781595	0.722992	2.06415	0.821947	0.916057	0.605843	0.348478	0.712569	1.15321	2.8459	0.788901	1.00914	0.983369	1.6977	0.701232	1.23369	2.50888	1.45687	0.780921	1.22239	0.774903	1.02333	0.454576	2.33062	0.717142	NA	0.975863	0.534633	0.262045	0.903225	1.51233	1.16171	0.94676	1.57494	1.4624	0.997018	2.47446	1.07841	0.990857	1.34163	1.08678	NA	1.02727	NA	0.739814	0.214505	0.523738
5_METHYLTHIO_ADENOSINE_rp	0.820861	1.48137	0.830583	1.13213	1.41261	1.14358	1.74442	0.000393411	0.887557	1.03838	1.25463	0.921041	0.94626	1.05645	1.112	1.00198	1.68427	1.05762	1.15042	0.371928	0.641122	0.777185	0.828655	1.31945	0.00011346	1.37307	1.19057	0.9525	1.22738	1.26964	0.998965	0.579083	1.11732	0.627448	0.485184	0.891196	1.78977	0.941969	1.41484	0.790195	0.821642	0.940881	0.000406891	0.78218	1.1569	1.79243	0.944284	3.38656e-05	1.01698	0.823435	1.18504	0.892809	1.24675	1.4575	0.684222	0.94744	1.28296	1	1.72951	0.863271	0.845677	0.641302	1	1.6245e-05	0.996405	0.958552	1.02573	0.424611	1.05376	1.12692	1.02336	1.70004	0.59285	1.04809	1.63016	0.955616	1.24521	1.41201	1.41668	1.3449	1.34212	0.992636	1.26418	1.08041	0.74909	0.91431	1.27217	1.10225	1.06553	1.02041	0.83072	0.823435	1.26396	1.07499	0.049449	0.798348	1.07899	1.16452	1.12613	0.927367	0.804166	0.934178	1.01974	1.01968	0.000310875	0.712708	1.34211	0.837455	0.954082	0.635893	0.390466	0.979593	0.0179247	1.02187	1.03086	1.59402	0.960236	0.832732	1.67113	NA	0.83784	1.66706	1.14383	0.810404	0.908414	0.94913	0.328241	1.24725	0.74894	1.09156	0.635983	1.48677	0.830328	1.01818	1.04592	0.0217966	0.933324	0.549751	0.99741	1.22767	1.14288	0.930166	1.74745	0.5626	0.786206	0.852137	0.763249	1.01783	0.940248	0.66379	0.890656	0.812206	0.000964599	1.02413	1.0175	0.892342	0.978127	0.906498	1.07014	0.00011137	1.39854	0.909223	0.00165179	0.979165	0.530208	4.74116e-05	8.46135e-05	0.906053	0.918117	1.01529	0.512472	0.851976	1.40666	1.47607	0.840187	1.4553	0.988549	1.06332	0.000344237	1.16417	1.11065	0.970239	1.27623	1.02758	1.07504	1.06562	2.39959e-05	1.37054	1.41377	1.60067	0.858308	1.06904	1.39101	1.07977	1.50129	0.926775	0.773531	1.26982	0.518259	1.02126	1.40628	0.000230816	1.09733	0.000248325	0.679085	1.16729	3.07738	0.000264329	0.572475	0.984169	0.765811	1.04651	1.5357	0.779652	3.06054	1.00616	1.75188	0.772004	1.07422	0.874639	1.25027	0.841924	1.04091	0.831283	0.869497	1.02757	1.16457	0.895077	1.13879	1.05061	0.770766	0.78218	1.00865	0.77154	0.998162	2.04013	0.71456	1.50147	1.16879	1.34658	1.03442	1.19696	1.05697	0.69184	1.08219	1.1485	1.22213	1.39785	0.994321	1.02212	1.82737	1.10524	1.63963	1.58792	1.4299	0.880195	1.10853	0.87009	1.21906	1.29636	1.04084	2.52936e-05	0.926199	1.22809	1.26095	1.3688	1.11009	0.708014	0.87934	1.02991	1.11101	1.63071	1.04902	0.918936	0.992565	1.07273	1.08011	1.03501	0.86548	1.07818	1.15696	0.701979	0.548071	0.799559	1.05091	1.0329	1.01176	1.21743	0.760802	0.842058	1.12334	0.393398	0.756756	0.365252	0.328557	0.995345	1.33563	2.57148	0.869775	1.08894	1.47451	0.783357	1.45238	0.92237	0.630227	0.991352	0.669082	0.544582	1.19315	1.1645	1.98401	0.868645	0.0596617	0.969136	1.00104	0.515084	0.978462	0.811344	0.923469	1.04677	1.00992	1.33945	0.995106	3.46962e-05	0.861138	0.858262	0.902349	0.923102	1.20064	0.735833	0.00333287	1.17068	0.0446934	0.987109	1.41849	1.57365	0.981909	1.24905	1.48092	0.932406	1.61233	1.55932	1.59177	0.995187	0.88009	0.000171709	0.692702	1.10399	1.45225	1.27737	0.845508	1.09162	1.33995	0.988716	0.842084	1.28724	1.13584	1.0287	0.715792	0.000335595	1.17825	0.805307	1.40003	0.881866	0.988167	0.940534	0.963964	1.03758	0.000162168	0.974352	0.64375	0.78337	1.58916	0.780374	1.46825	1.135	1.26095	0.974117	1.17758	0.886368	0.859705	1.01128	0.950649	1.00461	0.936389	0.953437	1.33452	1.19637	0.976253	0.659579	1.34779	0.981719	0.566606	0.786873	0.964285	0.968783	1.54347	0.701496	0.996092	1.22069	1.84731	0.706979	2.03545	1.17962	1.06498	2.12577	1.16876	1.02212	0.941197	1.09514	0.845677	1.12326	0.838514	0.841021	1.67866	0.705766	1.22074	1.27982	1.04283	1.135	0.920142	0.492549	1.23008	0.98591	1.44769	1.19042	1.28044	0.814966	1.10432	0.988502	1.06118	0.832571	1.06119	2.87107	1.06347	1.35255	1.19187	0.888163	1.43772	3.51591	0.886297	5.17683e-05	1.04153	1.21222	0.946803	1.48878	1.18739	0.557046	0.659579	1.04989	0.442977	1.19088	0.0176011	1.27086	1.43374	1.71255	0.87731	0.565734	1.19205	1.15953	1.241	NA	0.840326	0.340129	0.733433	1.42478	0.99404	1.15521	0.898806	1.14132	0.987109	1.33843	2.13919	0.904953	0.933516	1.25107	1.16664	0.68937	0.912107	1.13612	0.856134	0.9171	0.476894	0.935435	2.87019	0.767269	0.938823	1.07721	0.894495	0.861782	0.0272271	1.13809	1.02606	0.899188	0.962929	0.84356	0.801154	0.812811	0.877662	1.27643	0.911155	0.946465	1.11065	0.029165	1.30179	0.927097	0.799544	0.931159	0.804268	0.892528	6.87865e-05	0.931782	0.851261	1.00233	1.14119	1.73995	0.979256	1.27528	0.87949	0.652836	1.36101	0.7591	0.000271103	0.800654	0.580609	1.07	1.43139	0.800684	0.000285732	1.27217	1.19143	1.39183	1.05169	1.27761	1.41305	1.62124	0.971197	1.12305	0.695982	1.03093	0.848689	1.77614e-05	0.0381028	0.000281394	0.977472	1.73077	1.63922	0.979256	1	0.976641	0.932774	0.579719	1.80402	0.848347	1.59893	1.07914	1.06297	0.000181506	0.957881	0.892056	0.795318	1.05345	2.45988	1.14104	1.3201	0.654033	1.25946	0.785234	0.927786	1.74969	0.78594	1.15619	1.40345	0.691045	0.687854	1.48798	1.7872	0.819259	0.69514	1.41668	1.08175	0.847569	1.01847	0.892842	0.969057	1.55458	0.642383	0.998573	1.11982	0.797105	0.840187	1.10374	8.46278e-05	1.29801	0.952238	1.47019	1.6478	1.44151	0.888163	1.1397	0.990299	0.000251134	0.752963	4.02446	0.707316	1.08846	0.901988	0.333097	0.684968	1.28188	1.0519	1.05969	0.917956	0.706553	0.617255	8.94071e-05	0.959735	1.15551	1.00736	2.98402	1.05235	0.749405	0.897564	1.9385	1.66218	0.546282	0.78796
5_OXO_L_PROLINE_hn	NA	0.985579	NA	0.640397	NA	NA	1.43252	0.0124441	NA	NA	1.24991	0.940607	2.07896	NA	0.635517	1.21221	NA	0.790579	0.869241	1.38007	0.7882	NA	0.598812	NA	0.952611	1.23211	1.55966	NA	0.0130755	1.97727	NA	NA	0.942691	4.85949	NA	NA	0.905805	NA	6.60376	0.46167	NA	1.19129	0.807424	0.440775	NA	NA	NA	NA	NA	0.532163	2.22815	NA	1.38734	NA	0.00618716	NA	NA	1	0.633297	3.34121	0.624104	1.21453	NA	NA	NA	0.976378	0.85079	NA	NA	NA	NA	NA	NA	1.94405	NA	0.120155	0.803736	0.569448	1.07589	1.3946	0.00300928	NA	NA	0.634045	NA	NA	0.552632	NA	NA	NA	NA	0.532163	1.02381	0.336232	NA	0.947762	NA	NA	1.58275	0.418645	2.60202	NA	1.37869	NA	0.62007	NA	NA	0.00551607	2.27762	NA	0.974127	NA	NA	NA	NA	1.32435	NA	NA	NA	NA	NA	NA	0.326563	NA	0.416743	NA	1.36858	NA	0.00954344	1.05446	0.00984898	0.263605	0.00698101	NA	0.471245	1.01812	1.97541	NA	1.02658	1.14922	NA	0.93574	NA	NA	NA	0.177067	NA	NA	1.54437	NA	NA	0.927096	NA	1.38489	NA	NA	NA	NA	0.731187	NA	0.00377611	2.42075	1.01839	2.28376	0.743217	NA	1.0395	0.814367	0.75575	NA	0.969414	NA	0.0102576	NA	0.86323	0.00411005	1.48758	0.964054	0.00401549	NA	0.71454	1.04956	0.900604	2.5682	7.18523	0.56499	NA	NA	1.27885	NA	5.51282	1.12126	0.753018	0.96747	0.415355	0.90931	NA	0.656743	NA	NA	1.03778	1.57814	NA	1.52924	NA	1.0152	0.526417	0.791884	NA	1.65505	NA	0.908959	0.99069	0.117828	NA	0.651813	NA	0.185308	0.695492	NA	0.491888	0.605391	NA	0.494579	NA	NA	1.03519	0.0696283	NA	1.04128	0.456881	0.440775	NA	5.80278	NA	1.65134	NA	0.0162302	0.218523	1.06509	NA	0.750062	NA	NA	NA	1.03809	0.686105	NA	NA	0.868144	0.996266	NA	1.0825	NA	2.40903	0.01994	NA	1.07058	NA	0.696621	NA	NA	0.770166	NA	0.969761	0.57733	0.588312	NA	0.0696016	NA	NA	0.853702	0.277794	NA	1.15802	0.511038	0.301677	0.717496	NA	NA	0.435995	NA	1.1798	1.06404	NA	NA	0.110804	NA	NA	NA	1.60437	1.18652	5.46926	1.4938	1.39066	0.523525	0.249378	NA	NA	1.1821	NA	0.00828064	NA	0.392398	NA	NA	3.08236	0.863796	NA	0.450317	0.983987	0.986281	NA	NA	NA	1.01515	NA	NA	1.26027	NA	1.3737	1.29295	0.981428	NA	0.905308	NA	1.11204	0.801311	2.09137	0.630924	NA	3.75945	NA	2.54251	NA	0.826696	NA	0.927313	0.999975	NA	1.01575	NA	0.611199	0.839407	NA	0.653718	0.939715	1.04993	2.70588	0.546487	0.888873	NA	0.933868	NA	0.945645	0.791924	NA	NA	0.550289	NA	1.07714	0.335736	1.11146	0.908784	NA	0.002101	0.0101905	NA	0.726855	NA	1.37979	0.570711	0.851883	NA	0.527543	0.84243	0.969761	1.0388	4.26028	0.0642143	1.88881	NA	0.611581	0.696338	0.433229	1.15977	NA	NA	NA	0.550969	1.94625	0.583245	0.824157	0.495105	NA	0.902043	0.0069464	NA	0.522383	0.549852	0.946271	NA	NA	1.35688	NA	0.575583	NA	0.868144	0.545275	1.43152	0.624104	NA	NA	NA	1.39071	0.64621	1.00141	1.00595	NA	1.39434	0.283549	NA	NA	1.2354	0.976186	NA	NA	NA	1.57359	0.881516	1.64098	0.00246298	NA	NA	NA	0.53872	1.36924	1.89612	NA	NA	NA	1.3083	0.488669	NA	NA	0.0223749	0.933118	1.42437	0.550969	3.20863	0.990866	0.770781	NA	NA	NA	1.25759	0.872716	0.0594762	NA	0.764903	0.571089	NA	1.23808	NA	0.373958	0.712888	0.357324	0.15376	0.0153802	0.351705	2.54251	0.788476	NA	NA	0.0192507	0.528441	0.649745	0.603706	1.96841	NA	NA	NA	NA	NA	NA	NA	4.57735	NA	NA	NA	NA	2.85141	NA	NA	0.887077	NA	NA	0.964372	1.02509	NA	1.40536	1.39889	0.71454	NA	NA	0.829527	0.64599	0.837916	NA	1.03532	NA	NA	NA	NA	1.08518	NA	2.26528	NA	NA	NA	3.02224	NA	0.642691	0.312947	0.998585	NA	0.0327602	NA	0.685201	0.552632	0.839471	NA	0.731893	NA	NA	0.0164244	1.04347	NA	0.637461	NA	NA	NA	NA	1.52376	0.852344	NA	NA	2.26528	NA	NA	0.808284	1.1217	1.47401	0.0214977	0.0164661	NA	NA	0.732952	0.42511	1.00775	0.636306	0.774636	1.48635	NA	2.25611	2.09731	NA	0.538089	0.927313	0.764989	0.66829	NA	NA	NA	0.193509	0.165682	0.848754	3.30242	NA	1.07589	0.868345	NA	0.365087	0.487422	NA	NA	0.00279529	NA	NA	1.4913	0.86323	NA	NA	NA	0.593208	1.07957	1.19125	8.25638	NA	1.33207	NA	NA	0.650562	NA	NA	NA	0.983342	1.33991	1.11038	1.24762	55.763	NA	1.21113	0.437056	1.84798	NA	2.87855	NA	NA	NA	NA	NA	NA	NA	NA	NA	NA
5_OXO_L_PROLINE_rp	0.661783	1.24463	1.22723	1.02947	0.779047	1.02218	0.699757	0.768942	1.1297	0.854667	0.446364	0.66458	1.61606	0.787967	0.350771	0.943768	1.00275	0.996229	1.0692	0.922583	1.95989	1.02281	0.94021	0.42983	1.50571	1.04392	0.959414	0.934975	1.17699	1.55206	1.1702	1.05257	0.992829	0.470026	0.0154171	0.932852	0.947562	1.80625	1.03631	0.409782	0.425121	1.16289	0.0748061	1.13854	0.845545	0.992916	0.850686	1.57173	1	1.13485	0.993264	0.969678	0.885454	1.26771	0.866673	1.01231	1.01385	1.16771	0.963661	0.762455	1.14517	1.64251	1.48127	0.846668	1.02211	0.720492	1.02167	0.0103623	0.820109	2.25558	0.778375	1.52131	1.1646	0.447388	0.26614	0.959142	0.166855	1.04807	0.31476	0.966191	1.06808	1.44381	1.08376	1.00868	1.25583	1.26889	1.22369	0.812206	1.02501	1.96924	0.984424	1.13485	1.06689	0.951709	1.13587	0.840629	0.819167	1.05239	1.04106	0.977149	1.60451	1.00768	1.89271	1.47935	0.821337	1.04579	1.06149	0.72155	1.00517	0.892704	0.984015	0.847594	0.97993	1.05226	0.931185	0.816502	1.3059	0.858195	0.730232	NA	1.31067	0.643009	0.481134	0.598006	0.706274	0.875534	0.944081	1.43119	0.642054	0.951281	0.739632	1.30591	0.694976	1.2102	0.994831	1.08859	1.0088	1.07246	0.511069	0.928179	1.18319	0.930667	2.49308	0.882281	1.01492	0.998213	0.845763	1.52315	1.06478	0.977067	1.00471	0.717161	0.94712	1.14928	1.00001	1.13476	1.15132	1.01799	0.29478	1.24304	1.061	0.369516	1.09354	0.990053	0.945667	0.901729	0.749071	0.959052	0.482932	1.29924	0.917179	0.164232	1.09616	1.02701	1.25389	0.924763	1.00068	0.921481	1.32307	0.714238	1.10991	0.982905	1.01931	1	1.68547	0.97142	1.06684	1.36222	1.20075	0.972986	0.533527	0.798461	2.54373	1.07294	0.90737	1.37461	0.700174	0.990501	0.889758	1.16195	1.09246	0.87948	1.22611	0.967298	0.990547	1.05827	1.42886	1.44181	1.08068	0.895306	1.03402	0.651406	0.944722	1.05763	0.961499	1.74483	2.09696	1.0177	0.997892	1.00695	1.71589	1.04342	1.00603	0.90302	0.505486	0.720449	1.02616	0.408041	1.18479	1.05158	0.852106	1.13854	1.17349	0.598042	0.821505	0.897541	1.05021	1.2615	0.993894	1.67841	0.936584	1.16298	1.84721	1.20984	1.36737	0.395188	0.872076	0.947116	0.918655	1.25527	1.09365	1.31292	0.956971	0.934396	1.06751	2.02929	0.875086	1.12999	1.12239	1.03459	0.950748	1.36265	0.984787	1.12003	1.28505	0.479498	1.01287	1.12235	0.659051	1.10674	0.836468	0.951158	1.57185	1.63909	1.14906	1.87169	1.02333	0.796712	0.995285	1.58961	0.899404	1.22539	0.949818	0.809881	0.786623	0.845483	0.969981	1.02299	0.978499	1.03526	1.03956	0.941101	0.870941	0.916195	1.21244	1.0862	1.2505	1.66847	0.970592	1.08639	2.30714	0.674045	1.68438	0.645523	0.907266	1.04925	0.47703	0.987944	0.898038	1.01848	1.5413	0.749413	1.06789	0.907697	0.918646	1.04704	1.27516	1.02715	0.895002	0.832097	1.18303	1.01047	0.815184	1.96351	0.982543	1.08764	1.01144	0.984179	0.726835	0.808564	1.25969	1.08233	1.11162	0.554829	0.921914	1.0019	1.27565	0.951134	0.942509	1.20718	0.292175	0.831913	1.08893	1.13169	0.870843	0.986722	0.894691	1.03959	1.67292	1.02157	0.956467	1.14136	0.351933	0.662406	1.0309	0.869493	1.389	1.12112	1.03999	1.544	1.00567	3.16836	1.20187	0.95078	0.970143	1.37253	0.494324	0.6552	0.782703	0.893587	0.650878	1.06367	1.3354	0.748264	1.40245	0.627174	1.28505	1.11369	1.22841	1.04922	0.874768	0.752673	0.97895	0.976215	0.793188	1.17425	0.83358	0.815307	1.20269	1.13977	0.876847	0.665908	0.99042	0.911074	0.988804	1.12259	0.964027	0.954322	1.25101	2.03689	0.811016	0.390763	0.985404	1.26992	0.848639	1.26474	1.10245	1.25527	1.03619	0.990243	1.14517	0.798822	1.02557	0.989756	0.98031	0.508256	1.11473	0.523337	0.685076	1.09039	0.72762	0.0465156	0.893351	0.859719	1.14505	0.996967	0.950569	0.772598	1.01412	1.15205	1.14914	0.490257	1.40164	1.07385	1.17533	0.292303	1.0197	0.963467	0.768844	1	0.97495	1.07367	0.956754	0.946741	0.780075	0.633149	1.06481	0.992314	1.13977	0.594417	0.290887	0.951397	1.00568	1.48432	1.31462	0.590442	1.73846	0.976689	0.0665353	1.04633	1.7124	NA	0.752421	1.57799	0.506883	1.02614	1.04182	0.930153	2.38398	0.354769	0.554829	1.30349	0.884278	1.77507	1.26968	0.788043	1.08337	0.679154	1.18083	0.871142	0.0702783	1.51503	0.00135377	0.930538	0.856045	1.62976	1.50718	0.885981	0.979364	1.02539	0.718479	0.899743	0.840028	0.806465	0.968654	1.06356	0.560733	1.12448	0.959994	1.06877	0.950352	1.2041	1.10991	1.1821	1.56797	1.0248	1.39218	1.0574	0.90551	1.07871	0.89535	1.1176	0.946339	1.04133	0.709287	0.596896	0.444272	0.872969	1.18191	1.26876	0.37155	0.987691	1.08549	0.798328	0.862452	1.01708	1.29184	0.985904	1.22278	1.22369	1.65416	2.23516	0.497951	0.960166	0.583005	1.15903	0.970918	0.810663	0.926076	1.00945	0.568383	1.06868	0.87439	0.296287	0.981526	0.683841	1.03805	0.444272	0.936945	0.829465	0.920946	0.838312	0.99072	0.620924	0.946338	1.08611	0.706212	0.959116	1.09221	0.150559	0.537325	0.864001	1.00998	1.34062	1.10632	0.909516	1.22874	0.385045	0.933944	1.06298	0.711547	0.838032	0.917008	0.0124914	1.02576	1.07497	0.632826	3.73165	1.91657	0.31476	0.998084	1.00623	0.84473	1.04875	0.882426	0.999961	1.05677	0.981248	0.993049	1.01093	1.25389	0.812668	0.873981	0.93928	1.25191	0.977181	0.996656	1.51691	0.929379	0.964012	1.27227	1.17212	3.15766	1.04018	0.907754	0.522548	1.21195	0.894575	0.599001	1.30255	0.894665	0.841492	0.888523	0.752726	0.949957	0.982918	0.979112	0.925026	0.993768	0.830354	0.985062	0.131445	0.809703	0.87745	0.815461	1.36516	1.42668
6_PHOSPHOGLUCONIC_ACID_hn	4.0365	0.647411	NA	0.950685	NA	0.92243	NA	NA	0.167684	NA	1.34618	1.79189	0.977852	1.40892	0.265415	0.567306	NA	1.22143	NA	NA	NA	NA	0.637741	NA	NA	0.115599	1.45577	1.30147	NA	1.06805	NA	0.410659	NA	0.677275	NA	NA	NA	NA	NA	1.49977	1.80876	0.739527	0.767426	NA	1.1733	0.855993	NA	NA	NA	NA	0.424006	0.912145	1.13794	NA	NA	NA	NA	0.696091	NA	NA	NA	NA	NA	NA	0.574581	NA	0.974186	NA	2.53413	NA	NA	1.0219	0.158572	0.516798	NA	0.911589	0.574649	NA	NA	NA	NA	NA	NA	NA	NA	NA	NA	NA	NA	0.948905	0.433134	NA	NA	0.179363	0.701105	1.2996	NA	NA	0.847028	1.18639	0.496867	NA	0.328952	NA	NA	NA	NA	NA	0.250623	NA	0.691716	2.01825	0.482405	0.977966	0.750758	NA	NA	NA	NA	0.85012	NA	NA	0.431891	NA	NA	0.638879	NA	3.05019	NA	1.66172	NA	7.7476	NA	NA	4.24403	NA	2.59246	0.990965	0.62103	1.79143	NA	0.863243	NA	0.860035	1.28488	1.32586	NA	NA	0.575008	0.405071	2.11893	NA	1.18876	1.42286	NA	NA	3.63856	1.50601	0.470691	NA	NA	1.30718	NA	1.07722	NA	0.675194	NA	0.867992	2.54473	NA	0.722114	NA	NA	0.49562	NA	NA	2.21427	0.452287	NA	NA	NA	1.60257	1.01077	8.50479	NA	1.62311	NA	NA	0.990438	0.49562	NA	2.25734	NA	1.75242	NA	0.141512	NA	NA	1.40814	1.0365	NA	NA	NA	NA	0.424792	0.858305	NA	NA	0.327623	1.36779	1.04617	0.744588	NA	0.932441	2.14154	1	1.06569	0.590169	0.115569	NA	0.984838	NA	2.25053	NA	NA	NA	NA	1.26313	NA	0.310826	0.866612	NA	NA	NA	NA	NA	NA	NA	2.08559	NA	0.331455	2.63464	0.875912	NA	NA	NA	0.742844	NA	NA	NA	NA	NA	NA	0.823326	NA	NA	1.31728	0.330939	NA	NA	NA	NA	NA	NA	NA	1.20884	0.674906	1.74395	NA	1.40382	3.00259	NA	1.2433	NA	2.59828	2.14396	0.625294	2.66872	0.914548	NA	1.3173	NA	NA	NA	NA	0.0797481	0.221024	1.41874	NA	NA	NA	NA	NA	NA	NA	1.04876	0.768797	NA	NA	NA	NA	NA	NA	NA	NA	NA	0.959128	NA	NA	NA	NA	1.38016	0.568599	0.953825	NA	1.50402	NA	NA	1.28111	NA	0.950735	1.70134	4.49688	NA	2.22734	NA	0.804848	0.837905	0.946799	NA	0.402515	1.23875	2.90573	NA	0.735215	NA	NA	0.535079	NA	NA	NA	NA	NA	0.180333	NA	NA	0.397732	1.49651	NA	NA	0.539647	0.978102	0.464594	NA	0.808132	0.621114	3.92242	NA	NA	NA	NA	3.12984	0.524183	NA	NA	NA	NA	NA	NA	NA	0.434736	0.32803	NA	NA	1.38529	0.829019	NA	0.216988	NA	NA	0.487528	NA	1.22169	0.538056	NA	0.314794	NA	0.604207	0.286131	NA	NA	NA	NA	NA	1.21821	1.0891	NA	0.271815	NA	0.410722	NA	0.383212	0.868164	1.72341	NA	NA	NA	NA	NA	1.32558	NA	1.96302	0.102671	NA	NA	1.12035	1.22061	NA	NA	NA	NA	NA	NA	0.115317	NA	0.0698501	NA	NA	0.547193	0.819209	NA	NA	0.439416	0.810997	NA	0.499446	1.143	0.499862	NA	0.89111	NA	NA	0.853563	NA	NA	NA	NA	NA	NA	2.28037	0.334364	0.219983	NA	4.36842	NA	NA	0.079499	NA	NA	NA	1.20381	NA	NA	NA	1.82835	NA	0.929076	1.54693	NA	0.190391	NA	NA	NA	NA	NA	NA	NA	0.981336	3.16425	NA	NA	NA	1.35401	NA	0.593996	NA	NA	NA	NA	1.21295	NA	NA	NA	NA	NA	2.83205	NA	NA	0.531455	NA	0.99012	0.47488	NA	NA	NA	1.12227	0.236641	1.47077	NA	0.334275	NA	3.76164	NA	NA	NA	NA	NA	NA	0.137927	0.855716	NA	NA	NA	0.708596	0.821437	NA	NA	1.00903	NA	NA	0.748217	NA	0.537912	0.314889	NA	NA	1.04117	1.8339	0.87997	1.41174	0.40365	NA	0.577506	NA	0.37382	NA	NA	NA	1.19071	NA	0.127156	1.33528	NA	NA	NA	1.02203	NA	NA	NA	NA	0.474653	1.08919	NA	1.91027	NA	1.0377	NA	1.31637	3.18355	NA	NA	0.5893	NA	NA	0.803736	1.92905	NA	0.197556	NA	NA	1.06792	NA	1.55103	0.866332	NA	NA	NA	NA	NA	1.08228	NA	NA	NA	3.36654	1.08138	NA	NA	NA	2.43723	2.2562	NA	NA	0.407809	0.809131	NA	NA	0.108884	NA	0.938546	1.04087	1.05339	NA	0.108444	NA	0.509443	NA	0.656049	NA	NA	0.951651	NA	NA	7.03577	NA	NA	0.0120081	NA
A_D_GALACTOSE_1_PHOSPHATE_hn	0.57028	0.726697	1.07298	1.78221	2.63985	0.572403	0.850562	0.0802405	1.41772	0.565661	0.940662	1.25429	1.01108	0.869412	1.82432	1.13218	1.44563	0.808534	2.45275	0.905802	0.631083	NA	0.831136	2.84762	1.48705	0.680126	0.98614	1.1047	1.58979	3.10544	0.509524	0.0155876	0.322545	1.24561	NA	0.863011	0.978537	NA	2.08322	0.919367	0.60505	0.68727	1.38202	0.991518	1.30867	1.41358	2.08559	0.585908	0.343553	1.60401	1.09844	1.06641	0.963	0.984069	0.569508	2.63252	0.904097	0.848377	2.5647	NA	1.15871	0.420051	0.908613	0.359945	0.53292	0.951375	1.03788	NA	1.20685	NA	1.37616	2.85393	0.0174882	1.54891	NA	1.08339	1.52198	0.650626	1.13633	2.01625	1.02018	NA	2.8648	0.136117	NA	NA	0.597418	NA	3.80614	1.55103	1.76964	1.60401	NA	0.99664	1.17857	1.40317	NA	1.2927	0.207667	0.788351	0.894091	0.556646	0.391842	28.999	1.0153	NA	1.90888	1.4242	1.03438	1.37215	1.59333	0.324292	0.377851	1.18912	0.466234	0.872595	NA	3.35631	NA	1.5218	NA	NA	0.650895	NA	1.52421	0.399256	0.30031	3.89699	0.234788	1.7028	1.69544	0.756808	0.157856	13.4004	1.10833	1.1053	0.819226	0.897705	1.14977	0.4637	2.8652	0.840621	NA	0.796403	0.782146	1.23929	NA	NA	0.400999	0.0132611	0.466384	2.34164	1.46402	2.0758	1.1613	NA	0.994586	1.24893	1.20092	0.396768	1.02268	1.56824	0.870186	1.26134	0.28262	0.600998	1.83979	0.646476	0.475864	NA	8.5549	NA	1.12164	1.47336	0.757153	1.00383	1.28267	0.684873	0.246818	NA	1.18402	0.501159	0.785645	1.85822	NA	1.53933	0.0512226	1.56533	1.13412	0.201737	1.31395	1	0.469175	1.0767	0.815642	0.681134	0.51825	0.496712	0.38629	1.55622	1.60465	0.835174	NA	0.772578	0.0316596	0.354971	0.313992	1.28409	0.374593	1.18047	0.849757	1.06465	0.819175	0.508613	1.51277	0.577709	2.69348	0.144395	1.44188	0.56284	1.08997	0.70954	1.03934	NA	NA	0.947868	0.332004	0.0820955	0.421395	1.39386	1.54327	0.991518	0.308095	0.511302	1.85782	0.788913	0.25337	1.32297	1.1582	1.16621	1.15024	1.70488	1.6131	NA	NA	0.68034	1.69002	1.03097	NA	0.646355	0.66498	0.815668	0.340523	1.49671	NA	2.12752	1.13588	1.93095	0.989076	1.9654	1.09581	1.57807	0.720066	NA	0.865044	1.37718	0.62817	0.793663	1.16631	0.533957	0.972916	0.398923	0.642432	1.71081	0.627242	1.83555	1.09145	1.46795	0.34474	0.693697	0.55612	2.68273	0.465683	0.838107	NA	0.765776	1.17422	0.491453	1.03105	0.386562	0.970484	1.43535	0.25657	3.05733	0.376257	0.308353	1.06371	0.625807	0.671522	1.82374	NA	2.45287	0.615621	1.13603	NA	0.675115	1.223	0.377261	2.0852	0.156995	0.367622	0.537704	1.18274	0.184665	0.408461	8.34699	1.11028	0.983155	0.997865	1.62462	1.33326	0.829641	0.915187	1.04685	0.37054	1.01593	0.955924	0.655992	0.984124	0.24608	0.679678	1.34716	0.286177	0.837629	0.989038	2.40218	12.6567	0.329749	0.579031	NA	1.71704	0.279052	1.63207	0.230404	0.688963	1.24223	10.009	1.43366	1.56976	0.489374	0.962511	0.593629	1.95826	4.24537	0.800186	0.097957	1.38435	NA	0.923286	0.401557	0.629377	0.766726	1.03041	NA	0.746032	1.3883	0.275614	0.125565	1.07538	3.34445	1.41696	0.0226071	0.999024	1.76832	6.76939	0.315721	0.865044	0.591044	NA	NA	0.727108	0.9192	1.78107	0.5194	NA	1.09564	NA	1.36083	0.977818	1.17653	0.757631	1.23961	0.36884	0.786202	1.34521	1.05315	2.1616	0.0294793	0.637438	0.244631	0.770232	0.485298	1.10229	0.853834	1.59089	1.03259	NA	0.646355	0.93023	0.335276	1.15871	1.02366	0.701509	NA	0.540725	0.122924	0.92984	0.499406	NA	0.626896	0.77572	NA	1.01092	1.28627	NA	0.694447	NA	NA	1.32327	0.844185	NA	1.01936	1.2872	0.865783	NA	0.487195	1.72502	1.39147	1.7076	1.56228	0.0412656	0.95404	0.792153	0.968949	0.646704	1.41258	0.293788	0.419474	1.17653	1.27762	1.3058	1.14844	0.374709	5.12965	NA	1.52205	0.912502	0.831765	NA	0.550477	0.48233	2.52241	0.650726	NA	0.981224	0.362487	0.776637	0.96562	0.713293	0.477378	0.837629	0.223781	0.320481	NA	1.63945	NA	0.401752	1.16672	2.03166	NA	NA	NA	0.705777	0.927017	1.7697	NA	NA	24.1363	0.456458	0.928163	0.461108	1.08673	1.14412	0.157984	0.748699	1.16338	NA	1.63325	1.226	1.51814	1.35356	1.61283	1.18402	1.67756	NA	1.05641	0.014504	0.535394	2.05215	0.828347	3.01579	1.00541	NA	NA	0.583971	0.932923	1.04529	1.61302	0.761946	1.43943	NA	0.263749	1.61799	0.811453	8.10669	1.06936	0.244145	0.744165	0.951245	0.597418	1.89797	1.30432	0.58583	0.897748	0.256443	0.583875	1.66538	1.16531	1.61769	1.06035	1.1929	1.01757	0.135617	1.01806	0.150032	0.430866	1.24277	1.04529	1.37315	0.820953	0.870846	1.43983	0.670221	0.398014	0.508725	0.990887	NA	1.38998	0.73268	1.01441	0.931091	0.753969	1.33191	3.92631	1.55362	1.00676	0.401045	0.751668	0.321893	0.964856	NA	1.18193	0.645473	NA	0.607211	1.19661	0.671451	1.35465	NA	1.13633	0.0923175	NA	0.946401	1.02903	NA	1.08057	0.406167	1.0221	4.26057	1.23562	0.757153	NA	2.78106	1.09011	1.2718	0.871857	2.78416	0.355935	0.0951523	2.49362	0.93332	0.866477	0.657717	1.66429	0.195667	NA	0.953833	2.47608	1.16511	0.42614	0.930955	0.494485	0.174271	NA	0.707753	1.05213	1.23173	2.26537	NA	1.94609	0.725688	NA	1.02218	NA	0.412822	1.47082	0.63768
A_D_GALACTOSE_1_PHOSPHATE_rp	NA	0.84152	0.116889	1.78779	0.44238	0.847537	2.44122	0.414779	1.40714	1.74254	0.460388	0.999965	1	0.505821	1.19303	1.09262	1.09822	1.23202	0.736803	0.984345	1.5342	0.86196	1.46832	0.299794	0.937095	4.02814	0.62853	0.984421	0.671526	2.75327	0.853643	0.725287	0.823742	0.417299	0.77463	0.833801	0.455392	NA	0.889974	1.07941	NA	0.641096	1.35859	1.24751	0.584423	5.46955	1.04439	1.08464	1.01289	0.514563	1.08721	1.52162	0.94747	1.47065	0.409929	1.62961	1.6699	1.04145	1.03221	NA	1.1888	2.14988	0.742554	0.400814	1.11946	2.13935	0.78855	0.562614	0.595552	0.873863	0.578813	NA	0.748143	0.998761	NA	0.721396	0.465791	0.653259	1.23169	1.04037	0.67779	1.8529	0.0469734	0.729765	0.117593	0.941448	1.51156	1.4573	1.63287	NA	0.582791	0.514563	NA	1.13124	0.486816	0.932815	2.26429	1.11403	1.07	1.14586	0.552494	0.379378	1.30279	0.512705	0.336114	NA	0.857531	1.25664	5.07933	1.43502	0.858716	NA	0.883354	1.55003	0.748937	2.8258	0.745772	1.03819	NA	NA	NA	NA	0.292081	NA	1.5739	1.23778	0.88641	1.9631	1.24342	1.09918	0.34551	2.24267	1.20012	0.4136	6.19438	1.27394	3.4576	4.66388	0.869364	0.573483	5.50059	2.14347	0.668295	0.621698	0.32347	1.04548	0.998762	0.120585	0.530889	1.75279	0.790059	0.582502	1.23516	1.17159	1.8681	2.46052	0.909763	0.919844	1.24118	0.140963	1.13063	1.07828	0.823669	0.792021	0.914476	1.45579	0.858456	0.771155	0.588464	1.13465	0.192719	4.44126	1.13023	NA	0.699148	0.816272	0.983748	1.38477	1.07294	1.74391	0.740752	2.16472	1.13867	0.409943	NA	1.06583	1.25569	0.692272	1.03038	NA	0.766128	0.94017	1.49625	0.98378	0.4468	0.248045	2.04581	0.867899	0.726464	NA	1.27306	0.318174	1.34984	2.17156	2.04245	0.715148	0.188986	0.186255	0.960614	1.15469	0.866279	1.17297	0.662928	0.843562	1.17859	1.94133	NA	0.933145	0.00247942	0.289207	1.71624	0.354921	0.938441	NA	NA	1.30773	0.886673	0.834337	0.834345	1.01176	0.814139	1.24751	0.127542	0.492834	1.45127	2.39368	0.515014	1.0416	0.865337	0.288204	1.13372	1.0025	NA	0.551154	1.31892	0.898764	1.21411	1.39715	0.719486	0.770994	1.87268	0.873983	1.2285	6.09735	NA	1.47271	1.16364	0.228174	0.702629	0.893222	2.04915	2.68359	0.523631	0.795483	1.10925	2.08814	4.86719	4.11319	1.07834	0.56022	0.696698	0.87799	0.866566	0.509177	0.818253	0.919257	0.951152	1.7013	0.618626	0.7096	1.26506	0.785731	1.10896	0.549515	2.00212	0.735682	1.35145	4.31249	1.09681	0.928919	0.863051	1.47902	1.20717	0.856004	1.01265	0.845406	0.779532	0.483329	0.321427	0.880015	0.640924	0.976096	0.943441	3.83524	NA	1.12602	0.659364	1.01689	1.7807	1.03827	1.91415	0.445223	0.983666	0.585144	1.44928	0.264984	1.48335	0.764363	1.00461	1.16946	0.819552	1.61035	1.20976	0.350117	0.953736	0.781765	0.00539537	1.60337	0.969818	1.58519	1.27603	0.954471	1.26211	0.844386	1.1335	0.608037	3.56037	0.685964	0.614543	1.14629	0.543031	0.255474	1.13663	1.09751	0.319657	0.677018	0.240263	1.64338	0.0870552	1.17199	1.2137	NA	0.872845	1.1758	0.876331	0.584748	1.7713	0.934049	0.391081	0.668359	1.46695	0.566352	0.913149	NA	0.411859	1.55503	0.882298	1.58495	0.270775	1.07798	0.548195	0.610204	0.165148	1.76806	1.79134	0.360859	1.10925	0.671295	NA	NA	0.935442	0.539234	0.972407	0.723001	NA	0.727492	1.41218	0.245177	NA	1.44107	1.65603	2.64495	0.876344	0.551188	1	1.68008	1.13363	1.54126	0.557844	1.02272	0.536717	NA	5.81081	1.24211	1.41618	0.0162703	1.05855	0.770994	0.227218	0.583691	1.1888	0.609198	1.82267	0.210695	0.797574	0.0983122	10.1097	1.27083	3.24068	1.11489	2.76942	0.773664	1.1391	0.986866	NA	0.660003	1.96799	0.358532	0.946037	0.89873	NA	0.734032	NA	0.760291	1.36619	1.02688	0.00453562	0.998722	0.174909	0.635823	0.461607	0.525315	1.63368	0.318647	3.29119	1.15694	1.3315	1.41097	1.44107	1.24697	1.53703	0.987861	4.6355	1.64371	1.1343	0.511119	0.87458	0.90388	0.204098	0.984669	0.551407	NA	0.53215	NA	0.292181	0.708407	1.09243	0.0577487	1.20349	1.41601	0.844386	1.09094	0.361876	0.729316	1.11554	NA	0.879199	1.26343	0.920729	0.436897	0.799223	1.34574	NA	0.0887913	0.328493	0.846022	NA	4.80547	0.81066	0.442986	0.406865	0.808017	1.3908	0.195815	0.28862	0.977895	NA	0.620328	1.10666	4.99199	0.934966	1.11083	0.740752	0.837844	NA	1.12068	1.23648	1.6794	0.462489	0.598776	2.09519	1.52163	0.539851	NA	1.49354	0.196986	0.700284	1.34031	0.884087	1.53661	NA	0.603076	0.360289	0.802909	0.164847	3.30599	1.23393	3.88565	0.536432	1.51156	2.65971	2.10681	0.667538	1.34995	0.710104	1.52245	0.846033	0.619062	1.24292	1.29072	NA	0.347442	1.14048	3.54482	0.914252	2.10602	0.217869	0.700284	0.330259	0.288963	0.836863	1.10642	1.37504	1.06113	1.27304	1.02211	1.17478	0.737412	0.244414	0.641626	1.21323	0.537437	0.186255	2.2825	0.302372	0.822733	0.961806	0.86165	0.351359	0.315717	NA	1.35743	0.221497	0.874998	1.08707	0.749308	0.639685	0.670428	NA	1.23169	0.629656	0.284613	1.00092	1.01962	0.189124	0.301641	0.493266	1.52539	1.05656	0.934427	0.699148	1.93386	1.66856	0.564279	1.76645	1.09554	0.793846	1.61364	NA	1.14158	1.19171	0.377729	1.28902	1.17162	0.282445	NA	0.964003	0.738464	0.185459	1.15848	7.25144	1	0.874569	NA	1.53029	1.71002	0.98416	1.54005	0.164506	1.00922	0.547084	2.36657	NA	0.929733	3.04478	1.18859	1.07119
A_D_GLUCOSE_6_PHOSPHATE_hn	0.227797	3.10022	1.18132	1.4729	1.8337	0.0205884	0.895877	0.070825	0.970302	0.45401	0.911531	1.27997	1.06361	1.23406	1.70153	0.784797	1.1209	0.617872	0.10794	1.01434	0.455478	NA	1	2.11831	1.76	0.118543	0.611405	1.38832	0.526766	2.00286	0.216486	0.0100362	0.430803	1.04999	NA	0.773658	1.02278	NA	1.70172	1.23887	0.601372	0.555405	3.2668	1.00206	1.2861	0.0333131	1.97171	0.847704	0.488886	1.56737	0.831064	0.659114	0.930032	1.33046	0.230174	3.63648	0.632591	0.738159	1.7193	NA	1.36584	0.315751	0.444316	0.705884	0.711034	0.929867	1.12794	NA	0.8888	NA	0.849308	1.39561	0.0194902	1.47413	NA	0.876579	0.987943	0.11829	1.15085	0.120962	2.91779	NA	2.35763	0.0998369	NA	NA	1.02796	NA	0.465083	9.73794	1.09349	1.56737	NA	0.833216	0.745832	1.29079	NA	2.08111	0.0974069	1.20159	0.862181	0.465363	0.672126	14.8835	0.814244	NA	1.22634	2.78766	0.182282	0.752044	1.72537	1.05407	0.906286	1.1404	1.57617	0.683379	NA	1.13748	NA	1.74719	NA	NA	0.580259	NA	1.29478	0.602807	1.47523	2.49581	1.2785	1.34877	0.305593	3.23429	1.03078	6.86896	0.176879	0.806621	0.142007	1.06054	1.27396	0.580578	2.15678	0.376194	NA	1.03767	0.962333	0.30484	NA	NA	0.382408	0.0165633	0.687754	2.51341	0.923187	2.29486	1.14157	NA	1.0079	1.27493	1.14604	0.449344	1.13192	1.45599	0.965817	0.842042	0.103387	1.02164	1.96733	0.572475	0.45777	NA	7.82586	NA	0.933603	0.907079	0.492609	0.513497	1.93123	1.79119	0.467045	NA	1.20873	0.526109	1.53475	2.10768	NA	1.15484	1.02439	2.70934	1.12541	0.869646	0.678319	0.779539	0.279637	1.06571	1.47297	0.518931	0.459503	0.977841	1.10324	0.910405	0.526125	0.838295	NA	0.707264	0.145302	0.330732	1.3562	1.03346	0.0300695	1.58311	0.226094	1.06435	1.23262	0.736164	1.53081	0.799349	0.689978	0.220187	1.71864	0.0591732	0.705128	0.613606	0.960388	NA	NA	0.017543	0.800108	0.0161393	2.25252	1.49314	1.12083	1.00206	0.302685	0.603882	1.98285	0.664004	1.27307	0.707706	0.778874	1.11117	0.860793	1.83389	1.54691	NA	NA	0.758869	0.617651	0.862522	NA	0.550237	0.771481	0.687844	0.663145	1.77146	NA	1.05287	1.17363	1.13579	0.721889	1.06976	1.03969	1.50446	0.723518	NA	1.17461	1.38983	0.109714	1.15314	2.20217	0.729092	1.06252	0.131068	0.627101	5.44158	0.649599	1.7237	0.415439	1.49585	0.896525	0.809577	0.103707	1.93195	0.241586	1.02942	NA	0.479671	1.01804	0.670859	0.437918	0.205065	0.988486	1.37019	0.303627	1.17682	1.82225	0.301164	1.19388	0.0146039	0.564091	1.31713	NA	0.647752	0.0931901	1.0807	NA	0.73046	0.999514	0.157472	2.01432	0.541882	0.152479	1.78409	1.1318	0.906506	3.18206	7.85445	0.73674	0.570721	0.869547	0.802208	1.19319	1.66655	0.934034	1.05985	0.0789821	0.669537	1.46777	0.689745	0.941809	0.329061	0.371437	2.45479	0.623375	0.752744	0.70268	0.290874	5.92204	0.465096	0.238191	NA	1.83444	0.780051	0.841846	0.625722	0.841941	1.23641	9.81852	1.44797	1.59727	4.18308	1.52897	0.991272	1.99459	3.2424	0.628355	0.0973219	2.99116	NA	0.725197	2.3204	0.263871	0.661152	1.00457	NA	0.934717	1.50579	0.738702	1.24998	0.924551	2.99457	0.340846	1.37429	1.21455	2.10453	4.28216	0.21863	1.17461	0.462947	NA	NA	0.0329374	0.0396428	0.0672427	0.54043	NA	1.19657	NA	1.5102	2.95725	0.879027	0.680121	1.62481	0.37186	0.825601	0.0317476	1.17912	1.8251	0.0345575	0.635057	0.678974	0.828374	0.314229	0.0179102	1.22246	1.74254	0.85308	NA	0.550237	0.756692	0.742774	1.36584	1.64011	0.995984	NA	1.04189	1.00049	0.19573	0.587466	NA	1.27323	1.03005	NA	0.17486	1.28592	NA	0.549149	NA	NA	3.22472	0.838116	NA	1.17996	3.2622	0.872246	NA	0.495493	1.24173	0.908061	1.1978	0.0549352	0.151439	0.869415	1.42892	0.110896	0.330872	1.56485	0.152693	6.13164	0.879027	1.18424	1.21298	0.712339	0.917181	3.14989	NA	1.90162	0.855417	0.721746	NA	1.01254	0.563522	7.26635	0.594309	NA	0.870973	0.805012	0.878969	0.137094	1.46211	0.415875	0.752744	1.22667	0.0068826	NA	0.699268	NA	2.20525	1.40857	2.28632	NA	NA	NA	0.558917	0.960309	1.5733	NA	NA	14.8938	2.89915	1.2642	1.47847	1.44018	1.1148	0.14808	0.586139	0.721295	NA	1.90521	2.11621	1.6734	1.07988	1.80947	1.20873	1.72176	NA	1.07563	1.00419	0.669556	0.173085	0.604228	2.38997	1.04687	NA	NA	0.00780283	1.52953	0.827977	0.480947	0.975671	1.10598	NA	0.694157	1.42416	0.68521	7.89273	0.301954	0.591382	0.935755	1.08207	1.02796	3.34434	1.38832	0.538883	0.690306	0.992232	1.35871	0.978983	1.55834	1.15327	0.9921	1.00873	0.570604	0.719451	0.953448	0.524433	1.68548	1.04263	0.827977	1.40778	0.0105902	0.796712	1.32779	0.679336	0.580378	0.387765	0.901201	NA	1.65517	0.60141	0.931792	0.806501	0.289474	1.06971	2.707	1.40606	0.961003	3.32975	0.79396	0.289278	0.799871	NA	1.10032	0.633636	NA	0.380445	1.05922	0.595008	1.40616	NA	1.15085	0.331382	NA	0.608218	1.74199	NA	0.0152939	0.200496	1.07171	3.8341	1.24049	0.492609	NA	3.02725	1.28362	0.563742	0.54173	0.553527	0.201065	1.46721	1.32059	0.12789	1.23257	0.622278	2.00261	0.103885	NA	0.980747	1.35237	0.908111	2.59523	0.155281	0.411261	0.956675	NA	0.318977	1.15069	0.954481	4.30035	NA	1.58064	0.838368	NA	20.1313	NA	0.0300738	1.50061	3.72581
A_D_GLUCOSE_6_PHOSPHATE_rp	0.642477	2.62887	1.04994	1.40763	0.833419	1.97235	3.44274	0.301443	1.13605	0.780368	0.74032	0.90012	1.45215	0.430756	1.21257	0.848546	1.35836	1.97993	0.804705	1.32751	0.55485	0.349018	2.4272	0.982658	3.49529	0.968418	0.905249	0.893948	0.709682	2.18142	1.36026	0.0593706	0.772762	0.743055	1.05453	NA	0.6784	2.47456	0.999745	1.23554	0.171816	0.693299	2.89272	1.42913	1.31841	1.1927	0.795052	1.33464	NA	1.04927	1.00155	1.06669	0.886141	1.73848	0.35661	0.923739	1.90701	0.714695	0.861005	1.13114	1.4449	0.348171	NA	1.46549	1.02058	0.972407	0.873782	0.616797	0.832137	1.19108	0.914767	1.95373	0.0829368	1.23273	0.737964	1.09308	0.606684	1.56577	1.02601	0.820539	0.611755	0.179085	0.536681	0.801071	0.902078	0.561249	1.15396	0.830808	1.03285	1.6738	0.650473	1.04927	1.33822	1.0756	0.934286	1.00815	6.9871	1.01633	1.00097	1.17587	0.688631	0.932309	1.09413	NA	0.228664	1.84004	NA	1.38908	0.499673	NA	0.597929	1.06716	1.57915	0.963866	1.08522	1.32272	1.24477	0.783791	2.19806	NA	0.327934	1.18509	0.508029	0.518517	1.29737	1.4808	1.23686	2.98463	1.10985	1.34627	0.316897	2.47321	1.24606	NA	0.988646	0.552251	1.13688	0.58702	0.747752	0.446724	1.3563	1.11178	1.14293	0.836739	0.894178	0.904516	0.899045	0.593038	0.816227	0.112127	0.830632	2.97679	0.636703	1.09433	1.20619	1.11221	1.31791	1.9979	1.31371	0.967803	1.29773	1.42293	1.69875	1.15107	0.916128	0.916635	0.501723	0.721412	0.86837	2.5626	3.94146	0.371427	1.09986	1.08463	0.358769	0.845365	1.12106	0.975158	1.1888	0.981606	0.655041	1.05349	1.25816	1	1.18127	0.99792	0.271568	0.952336	0.545406	1.16561	0.750359	0.961014	1.38947	1.27426	0.704754	0.529762	NA	0.915783	0.965941	1.97077	0.892211	0.887791	3.07333	0.950825	0.0767946	0.618776	0.0195257	0.185666	0.0596844	0.90396	0.788804	1.08423	0.471623	0.960315	1.01178	2.26352	1.31675	0.861645	0.56987	0.353272	0.850997	0.680217	1.10772	0.873245	1.12012	1.39832	0.87019	0.900905	1.20427	1.22029	0.847419	1.42913	1.0322	0.486569	0.978311	0.688593	0.692797	0.83793	1.01928	1.05088	0.914782	1.16539	1.39117	0.386054	2.47407	0.560588	1.34093	1.16334	0.775521	0.756689	0.97444	3.75296	0.711245	2.0687	0.7273	1.57582	1.22255	0.410415	0.673492	1.60527	0.363887	0.697471	0.643647	0.399211	1.12874	1.33219	0.0313201	1	1.1344	0.920952	1.00548	0.894421	1.48137	NA	1.36315	1.73048	0.962453	0.854695	0.612222	0.841406	1.20339	NA	0.842042	0.892392	1.14778	0.908873	1.1832	0.862457	NA	0.635516	1.31911	1.19145	1.02434	1.25009	1.02272	0.709	0.930181	2.20306	1.0171	0.872144	0.994644	1.14073	0.478834	1.32448	0.19492	1.2083	1.00091	0.910093	3.78373	0.885334	0.547861	0.492681	1.32728	0.845721	0.805322	4.15716	0.530537	1.00467	0.911023	0.129118	0.878175	1.42619	0.957027	1.96538	1.14923	0.789223	1.62829	2.0933	1.13774	0.357694	1.20056	1.18695	0.639131	0.83907	1.68768	1.49448	NA	0.694796	0.723106	1.31119	0.774489	0.733243	1.43381	1.37798	0.929801	1.15728	4.39625	1.15428	1.01637	0.671909	0.970675	0.725873	2.605	1.21078	0.916568	0.675635	2.75338	0.91094	0.333706	1.60129	0.768803	0.691879	0.651783	1.08588	0.865689	1.53446	0.975892	NA	0.596863	0.781311	0.741311	0.81172	0.8251	2.40524	1.2828	0.386468	1.12874	0.590353	1.12325	0.829919	0.856912	0.773965	1.10924	1.10414	0.821281	0.878294	1.45565	1.3924	1.03339	1.32641	1.13881	1.43347	0.855884	0.820906	1.01917	1.47727	1.16331	0.10672	0.965225	1.08398	0.591914	0.243026	0.787908	1.178	0.894408	1.17501	0.97999	0.756689	0.133858	0.765788	1.4449	0.766348	1.06932	0.742077	0.885594	0.826851	0.789597	1.00419	1.02001	0.820406	4.09286	0.573311	1.13853	0.964557	0.856794	1.34985	4.44076	0.41299	0.721127	1.02978	0.914121	0.759756	0.966612	0.921447	0.751848	0.652943	0.540532	0.807003	0.480158	1.91635	0.879809	0.525076	1.3628	NA	0.57562	1.22579	0.839137	0.759475	1.32641	0.926275	0.79115	1.05694	0.670958	2.54237	0.695172	1.51129	0.852049	0.936649	1.93936	0.852757	0.666141	NA	0.78001	0.455923	1.27151	0.41734	1.19477	0.84135	1.28611	0.389595	0.83907	1.24422	0.789476	1.26525	1.16699	1.59663	0.864398	1.15077	0.821742	3.05448	1.07021	1.5112	0.346122	0.410677	1.21328	0.942704	1.10813	NA	0.995329	0.928579	0.945174	0.712912	0.905913	0.446497	0.363815	0.917009	0.542622	1.55987	1.05698	0.872683	0.874885	0.824603	0.655041	1.32235	1.84675	1.00709	1.36127	1.09604	0.737511	0.514247	0.715015	0.994523	1.42393	0.522717	0.267377	0.689595	0.832019	1.23474	1.2027	0.612805	1.41334	0.651641	1.92655	0.967861	3.99577	1.26325	1.24506	1.5693	0.251187	1.15396	1.37802	1.35073	0.499162	1.4542	0.917573	1.33461	0.854449	1.26283	1.20719	1.25094	0.582153	0.898375	0.485814	1.44075	0.800044	0.280574	0.930646	0.832019	0.881704	0.92527	0.645006	1.49603	1.12741	1.28589	0.965845	1.13529	0.782177	1.48704	0.779457	0.896029	0.382529	0.362246	1.24257	2.36484	0.166917	0.982958	1.11123	0.763886	0.615137	0.518297	0.158125	1.16216	NA	1.07322	0.905089	0.750213	0.361504	0.95183	0.759431	1.02601	0.632456	1.05397	0.829443	0.9346	0.498788	0.632397	0.431296	1.43274	1.79901	1.07036	0.358769	1.1573	1.33361	0.373991	1.65491	1.70726	0.541974	1.16781	0.436872	1.13217	NA	1.31161	0.578939	2.94496	0.954211	0.275359	0.734554	1.34398	0.999093	1.7689	0.695712	NA	0.876676	0.105568	1.13249	1.04579	1.24279	1.16123	0.614605	1.13394	0.883714	1.5	0.501903	0.768307	0.905713	1.15776	NA
A_KETOGLUTARIC_ACID_hn	0.31349	0.980593	2.52114	0.406243	0.170289	2.09244	1.13085	1.21201	2.26624	13.4547	1.16044	0.992657	2.47574	1.12018	1.05227	0.0342324	0.135888	2.23825	0.700292	0.949608	0.00946974	0.813688	0.862688	0.17451	0.00345884	1.37713	0.456583	1.14876	0.820233	0.770015	0.87702	1.57435	1.13228	0.691242	NA	0.731068	1.40548	NA	0.915003	0.264263	0.348125	1.09371	2.01267	0.658973	0.196002	0.57042	0.904595	1.40014	0.672333	0.929923	0.843013	0.194939	1.32992	2.49426	1.03148	0.976099	1.56017	1.70472	0.686875	1.19227	0.811965	1.7542	0.826636	1.67795	1.56867	1.55121	0.998052	NA	0.578061	NA	0.61407	4.32103	1.85869	0.938017	NA	0.673845	1.7933	0.871222	1.19735	0.521055	0.53723	1.62782	0.235831	0.799726	NA	0.945777	1.11693	NA	0.943939	52.5199	0.559382	0.929923	0.924144	0.42487	1.21376	1.11112	1.0892	0.996663	0.905673	1.72546	1.1005	0.695825	0.895549	0.787839	1.17538	NA	0.499933	1.46532	1.2532	6.00455	1	1.00152	0.824926	1.09451	0.428608	1.0567	NA	1.02148	NA	0.69496	NA	NA	1.28635	NA	0.914166	1.38061	1.11483	2.25496	1.12142	0.229337	0.869939	1.00698	1.3354	1.39091	2.14668	0.971656	0.824487	1.5461	0.905197	1.90963	1.00168	0.557451	NA	0.95651	1.13459	1.12852	NA	NA	0.134039	1.35515	0.461482	0.591149	0.691248	0.576568	0.972605	1.1107	0.716263	1.70965	0.860119	1.17255	0.665155	0.255766	1.67135	1.19188	0.636697	0.800763	0.88833	1.41849	1.24999	NA	0.196839	NA	0.379221	0.822453	1.02488	0.919352	0.19809	0.835978	1.28744	NA	1.15636	0.44759	1.96673	0.751725	1.23991	5.3822	1.154	1.53424	1.205	0.830502	1.14953	1.58579	0.662027	1.12035	1.21477	3.49273	1.274	1.02855	0.748377	47.3208	0.875313	0.28113	1.09083	1.1033	1.27775	0.260813	0.209275	1.38039	1.5489	0.725472	2.49786	0.797329	0.970274	1.71702	1.80703	0.891238	50.7437	0.205478	1.29883	1.14109	1.15517	1.13148	1.2363	0.520526	NA	1.24965	0.763648	0.227261	0.821761	1.32241	0.178763	0.658973	1.12851	1.09414	0.254207	0.0979853	0.490278	0.883122	0.510594	1.29644	0.851321	1.17288	2.61747	1.19911	NA	2.57301	1.45201	1.30802	NA	0.946602	1.18031	0.489423	1.13564	1.54492	1.04256	1.21609	0.767368	0.830689	0.809985	0.896701	6.96712	3.5345	1.19297	1.22652	1.11969	1.55519	1.34039	1.04349	0.819439	0.568985	0.509237	0.727329	0.919465	0.785783	0.814217	1.10884	1.45906	1.33164	2.28341	1.60459	1.91879	2.18702	1.46185	1.77431	1.27221	0.440414	1.74122	0.23653	1.05456	1.01388	1.39	1.16088	1.23846	1.08826	1.34275	0.452374	0.833236	0.336703	0.859384	1.7502	NA	1.27089	0.311927	0.688602	NA	0.146877	1.08425	1.34807	11.1622	0.423291	0.726437	0.456606	0.57675	0.421982	1.04048	0.0905583	0.838197	0.60908	0.505665	0.191444	1.52245	1.45994	1.0599	0.158592	0.861251	0.138082	1.40266	0.829548	1.18986	0.540968	1.29065	1.01248	1.45967	1.0689	0.415765	1.03837	1.1439	0.665851	1.02862	0.789519	2.09554	0.0478557	0.395511	0.141358	2.42143	1.17924	2.88377	1.30629	0.17119	0.367587	2.45881	2.1629	0.695336	0.496029	0.224901	0.909886	1.14868	NA	1.45038	0.690159	0.761037	1.45481	1.20948	0.964538	2.03645	1.1394	1.01518	1.25555	1.12856	1.03411	0.869465	0.365666	1.41762	4.22491	3.12116	1.76042	1.11969	0.873347	0.894017	0.109893	2.26032	2.42772	0.673112	0.749066	0.992162	1.21424	NA	0.360826	1.1511	0.817032	0.776439	1.01448	0.915674	1.22158	1.97836	0.870902	0.92536	0.848467	1.09155	0.346057	0.00838863	0.413805	0.20123	1.05488	0.424552	0.973901	0.847616	0.946602	1.09616	0.746344	0.811965	0.959297	0.790789	0.979367	1.07107	0.792312	0.997149	1.42206	1.18051	1.77633	0.607019	NA	1.07784	1.23436	1.01432	0.784742	1.10586	1.00582	1.46346	0.694967	0.69428	1.11901	1.13385	0.662271	NA	1.06936	1.76055	1.34022	1.42162	0.789524	0.121221	0.653572	0.843475	7.70314	0.811815	0.341144	0.743688	1.42785	0.817032	1.12359	0.639481	0.684116	0.26888	0.57167	NA	1.97877	1.0172	1.30322	NA	1.1331	0.136272	0.223163	0.00652831	NA	1.23654	0.954084	1.05819	0.513647	1.12777	0.525171	1.0689	0.963491	0.227254	NA	1.13716	1.09343	0.967176	3.71503	0.799953	0.882719	NA	NA	0.339518	0.329506	0.792106	NA	1.01187	0.226637	1.00334	0.932296	0.26195	0.277529	0.390575	0.858912	1.19259	0.905486	NA	0.0133998	0.637448	0.998315	0.627544	1.34266	1.15636	2.96673	NA	0.925796	1.62399	0.532916	0.558326	0.972396	0.87149	2.95447	NA	NA	1.76012	0.043192	1.1514	1.30063	0.57893	2.23229	0.910192	0.596036	0.833661	0.273332	1.90077	1.17286	1.10076	7.77478	1.03784	1.11693	0.8306	2.50588	0.445872	1.8059	1.08975	0.948623	0.103726	0.645352	0.797604	2.48835	0.310354	0.0314925	1.22207	0.983547	0.140391	1.77586	2.69442	1.1514	0.812684	0.402071	0.680006	0.960333	1.05081	0.826378	1.17585	1.14337	NA	1.0152	0.758825	0.0251369	1.01105	0.954096	1.2141	1.53615	0.179511	0.334149	1.10352	0.312113	0.470423	1.19553	1.00784	0.618485	0.945443	NA	0.117195	0.989595	3.70949	0.201475	NA	1.19735	0.52844	0.994182	1.29104	0.514236	0.71806	3.0373	1.1883	0.728387	0.536696	1.16819	1.02488	0.436064	0.656001	0.551315	0.683658	1.32744	1.40862	0.900046	0.998484	2.13339	2.47895	1.57238	1.32141	1.68431	1.1118	NA	1.17044	1.41042	0.823493	1.00285	0.975348	0.528228	0.90829	1.06975	0.6944	0.655256	1.28576	1.32109	0.97004	0.658761	1.18781	NA	0.366104	NA	0.199679	0.395116	1.91865
ACETYLCHOLINE_rp	0.333674	0.835017	0.399612	0.0863561	0.870371	1.16715	1.02313	1.7778	0.206076	0.919823	1.27271	0.887419	1.71605	0.727524	1.29427	1.04181	0.800522	1.1643	0.867442	1.07834	1.22477	0.391616	1.12601	0.724367	0.901269	1.08338	1.48867	0.368517	0.901487	0.799669	1.10015	0.655624	0.932215	0.52503	0.789767	0.966551	0.329967	0.940564	0.853573	0.730924	0.473966	0.975859	1.95792	1.07911	1.05053	1.32805	1.01538	0.839144	1.43173	1.15202	1.10775	0.231582	1.40632	0.273185	1.44654	0.93716	1.12462	1	0.530047	1.01095	1.24922	0.922425	0.933408	1.11497	0.52424	1.13804	0.882803	0.399944	0.259616	0.686754	0.849042	1.08192	0.949467	1.0676	0.226368	1.53905	1.56108	1.01022	1.02561	0.883488	0.618053	1.1425	1.02305	1.14801	0.72444	1.05745	1.13619	1.02172	0.914252	1.80221	0.57365	1.15202	0.939925	0.943309	0.938753	1.46461	1.04524	0.977777	0.932249	1.30828	0.821823	0.461455	1.75287	0.707155	1.5506	2.2436	1.16669	0.750717	0.747971	1.38254	0.648016	0.918082	0.871548	0.62289	1.57995	0.923229	0.719375	0.896863	2.10179	NA	0.82471	1.413	0.428953	0.752905	0.221765	2.36123	1.08043	0.316852	0.740696	0.400354	1.33735	1.98702	0.89935	1.9367	1.37835	1.0294	0.98544	0.947229	0.988567	1.25667	0.979498	0.944661	0.380423	0.136999	0.292881	1.00663	1.30083	1.22076	2.0912	0.722273	1.25514	0.633499	1.01666	0.695521	1.6477	1.32337	2.98861	0.742861	0.924511	0.667696	0.453946	0.152949	1.37079	0.140977	1.02469	1.01256	1.17514	0.410559	1.02922	0.833143	1.02748	1.13319	0.581209	0.862097	0.890933	0.845441	0.959662	1.69505	0.948616	1.27722	0.994231	0.199894	0.376909	1.39377	2.24229	0.829815	0.675426	1.15208	0.897671	0.692028	1.42835	0.824492	1.32524	1.06404	0.934588	1.64916	1.20662	0.43427	0.999331	1.93884	0.391664	1.06971	1.16192	1.11666	0.876837	1.56025	1.42568	1.45352	0.494689	1.15959	1.09416	1.02018	1.03385	0.604341	0.951398	0.676867	1.46946	0.98226	1.205	0.327718	2.23162	0.215086	0.879749	1.10224	0.752239	1.42931	2.19686	1.47266	1.02503	0.876038	0.813697	1.07911	1.11776	1.29213	1.66528	0.925365	1.06028	1.17455	0.883377	1.8393	1.61326	1.27973	1.79086	1.28073	1.07553	0.97882	0.583148	1.10456	1.15072	0.826326	1.15031	1.01937	1.05387	0.963528	1.1375	1.02131	1.69856	0.286633	1.15369	1.04291	0.980634	1.57876	1.04237	1.43693	1.00515	1.11561	1.47883	0.761447	0.790814	2.00793	1.81306	0.617517	0.943585	1	0.968482	0.76916	1.01186	1.41634	0.905838	0.583699	0.986003	0.91985	0.99553	1.24188	1.15489	2.102	0.0934636	1.37752	1.11507	0.980238	1.27164	1.04537	1.25244	0.863838	0.973483	1.35314	0.833117	1.29984	0.495366	2.25507	1.22066	0.897919	1.86354	1.15423	0.649393	1.07085	0.641394	0.626914	0.95555	0.69841	1.2582	0.217193	0.980194	1.41541	0.997417	0.763339	0.80577	0.948694	0.124684	0.724657	1.62996	1.86078	1.10203	2.30709	0.943592	1.12696	1.26001	0.89683	0.845505	0.923182	1.69893	1.25257	1.29389	0.687183	1.62142	1.12249	0.865219	1.91063	0.674335	1.19017	1.21584	0.699438	0.915609	1.22496	1.35517	0.416167	1.01748	1.14852	1.64296	0.946576	0.964391	1.84923	1.30746	1.24216	1.46881	0.485167	0.436345	1.25533	0.340319	1.61189	1.25376	0.741169	0.934391	1.82524	0.29811	1.07004	0.591647	0.814403	1.70638	1.00837	0.91451	1.17546	1.29468	1.39728	0.570155	1.62732	1.00515	0.879792	1.22486	0.87154	0.940118	0.200729	1.06387	1.10385	0.207173	1.0811	1.07275	3.14328	1.09861	1.18965	0.715762	0.488875	0.67026	0.263514	0.689816	0.996489	0.768352	2.70078	0.534275	1.37426	0.967819	0.517322	3.258	1.23358	0.910654	0.164801	0.201073	0.826326	1.19938	1.55534	1.24922	0.323656	0.928588	0.234211	0.962318	0.40617	1.82856	0.360142	1.0457	1.18185	1.18529	1.29246	1.00258	0.88991	0.989054	2.71473	0.355268	0.858588	0.91884	1.04852	0.0482614	1.39086	1.10098	1.20908	1.04968	1.08296	1.45329	0.748089	0.708782	2.2897	0.691517	0.754905	0.541797	1.38272	0.706172	0.787716	1.12497	1.07418	1.18965	1.33549	1.00085	0.910779	0.766945	0.538824	1.17496	0.98907	0.727617	1.38778	0.89572	0.0748275	0.943465	NA	0.915614	0.874089	0.674229	1.02888	0.471296	0.508796	0.908629	1.08009	0.687183	0.879361	0.911961	0.514429	0.811981	0.0438416	1.11635	0.62349	0.893915	0.115715	1.49351	1.24175	0.45624	1.07119	0.794855	0.745036	4.04322	2.34644	0.946304	0.578916	0.847951	0.813079	1.8395	0.873044	1.22923	2.78625	0.573023	0.645859	1.12959	1.10993	0.0216941	1.46994	0.994231	1.44623	1.52995	1.14689	0.853039	0.937143	1.05625	1.05234	1.11078	2.50314	0.638354	0.632505	0.938423	0.579006	0.764394	1.11965	2.59902	0.909252	0.467473	0.901341	0.386631	1.30256	1.01456	0.77367	1.03408	1	1.43238	1.13619	0.743091	0.486496	0.644638	0.771202	0.666487	0.724905	0.932074	0.564629	0.317921	0.49143	0.417333	0.714506	0.328257	0.208957	1.01168	1.08795	1.46437	0.764394	1.22351	0.33091	1.02588	1.06417	1.23456	0.750051	0.823131	1.42411	1.3279	1.83533	1.38635	0.896098	0.882036	1.24458	1.38749	0.866536	1.79244	0.382208	0.883364	0.932291	0.222838	0.199018	2.1128	0.712875	0.78415	0.856831	2.02195	0.468781	1.33383	1.03453	0.596225	1.02561	1.34363	0.781695	1.31359	0.391002	0.84174	1.54418	1.82884	1.75573	1.49032	1.40176	0.890933	0.954764	0.650291	1.48007	0.654121	1.1458	0.708304	1.32062	1.08444	0.870985	0.902962	1.30408	0.75898	2.32944	0.788047	0.889637	1.06823	1.0395	1.61649	0.806594	1.49804	1.02365	0.789562	0.354927	0.271533	1.0205	1.59137	1.00504	0.323125	0.903873	0.350048	1.11718	0.588123	1.34516	0.793906	0.773845	0.683951
ACONITATE_hn	0.213542	1.19303	NA	1.25046	NA	1.30364	NA	NA	0.463005	NA	NA	0.11922	NA	2.01331	NA	0.835926	NA	NA	0.570803	0.634807	NA	NA	NA	NA	NA	369.069	0.615871	1.20379	NA	1.61922	NA	30.4588	1.01796	0.700646	NA	NA	NA	NA	NA	2.55721	0.26875	0.640452	0.203676	NA	0.395201	1.54695	0.726492	NA	NA	NA	0.922154	0.296005	0.993199	0.0041279	NA	NA	1.43698	NA	0.018768	NA	NA	NA	NA	NA	0.494157	NA	0.924149	NA	0.383293	NA	NA	1.11607	0.640696	NA	NA	0.841494	0.0112691	0.592872	NA	0.295892	NA	NA	NA	0.714372	NA	NA	NA	NA	NA	2.10714	0.259	NA	NA	0.429198	NA	0.939749	NA	NA	1.23435	0.946522	NA	0.750024	1.78096	NA	NA	NA	NA	NA	0.823538	NA	NA	1.26562	NA	0.897727	1.09917	NA	NA	NA	NA	0.00807265	NA	NA	NA	NA	NA	1.05029	10.0868	0.615826	NA	0.554694	NA	1.16497	NA	NA	0.84229	NA	0.640507	1.15179	0.0458493	0.551669	NA	NA	NA	0.443007	0.955477	0.64222	NA	NA	0.993459	35.5628	1.77572	NA	NA	0.779905	0.741775	NA	17.211	0.0238826	NA	NA	NA	0.0196436	NA	0.915666	0.00137371	NA	NA	1.51626	NA	NA	1.55618	NA	NA	0.521875	NA	NA	1.10033	1.68103	NA	NA	NA	NA	1.09548	NA	NA	1.23918	NA	NA	3.41165	0.265625	NA	NA	NA	2.09227	NA	0.798367	NA	0.243842	1.85486	1.125	0.934144	NA	NA	NA	1.10227	0.958667	NA	NA	0.841391	1.10999	1.40601	0.418073	NA	0.815284	NA	NA	1.13393	0.407959	NA	1.02876	1.08428	NA	0.274841	NA	NA	NA	0.721655	NA	NA	0.877123	1.38779	NA	NA	NA	1.86458	NA	NA	NA	1.25552	NA	1.07096	1.41132	1.08036	NA	NA	NA	0.0865911	NA	NA	NA	NA	NA	0.0389569	1.32684	NA	NA	0.823918	0.629791	NA	0.0797871	NA	NA	NA	NA	NA	NA	358.569	1.04452	NA	1.28873	113.732	0.0183289	NA	NA	1.19149	NA	0.734589	NA	0.931911	1.49742	1.14119	NA	0.0157933	NA	NA	0.145792	1.07973	1.25256	NA	NA	NA	0.02979	NA	0.618147	0.374014	1.34589	0.953431	NA	0.457504	1.22041	NA	NA	0.971243	NA	NA	NA	0.985277	0.00303018	NA	0.097753	NA	0.708688	NA	0.927079	NA	1.01472	0.58364	NA	0.874723	NA	0.575923	1.35258	1.88516	NA	1.07581	0.00449361	NA	1.95533	NA	NA	NA	1.695	NA	NA	0.0129272	0.0198282	NA	0.587056	7.31576	NA	NA	NA	NA	0.60989	0.555356	NA	1.60118	1.9034	NA	0.348267	1.18962	0.919643	NA	2.19822	0.982661	0.849879	0.750238	NA	NA	NA	0.73128	NA	0.0902714	NA	0.738851	NA	NA	NA	NA	NA	1.79385	1.01853	NA	6.39041	0.174131	0.515851	NA	0.0312687	NA	NA	0.967506	0.879481	0.741213	0.110234	NA	2.29119	NA	0.374364	2.54062	NA	NA	NA	0.0219742	NA	2.44082	1.2319	NA	0.516349	NA	0.630335	NA	0.590625	0.8487	0.899304	1.38041	NA	NA	NA	NA	0.648666	NA	3.21411	0.521495	NA	0.0606464	0.476314	1.15991	1.26847	NA	1.63094	NA	NA	NA	0.135598	NA	0.408677	NA	NA	1.04025	1.02511	NA	NA	1.98438	NA	NA	NA	NA	0.875161	NA	0.00940957	1.48569	NA	0.765732	NA	NA	NA	0.548082	0.0248171	NA	NA	NA	0.809676	NA	1.08757	NA	NA	NA	0.035288	NA	0.806963	0.8463	NA	NA	NA	NA	0.0296287	0.814728	1.20037	NA	NA	NA	7.96236	NA	NA	NA	NA	0.0654765	2.8343	NA	NA	NA	NA	1.08542	NA	NA	NA	NA	NA	NA	0.183068	NA	NA	0.953128	0.00694961	NA	0.724019	NA	NA	1.17379	NA	0.942159	NA	NA	NA	NA	1.7904	NA	NA	NA	0.853632	NA	18.4316	NA	NA	NA	NA	NA	NA	0.452985	0.696636	NA	NA	NA	0.863042	0.744894	NA	NA	0.756317	NA	NA	3.46763	1.68093	NA	0.084927	NA	NA	1.6944	0.484235	1.17091	26.3033	0.221875	NA	NA	NA	0.52028	NA	NA	NA	0.00890718	NA	0.220187	0.452473	0.0292762	NA	0.0324934	27.55	NA	NA	NA	NA	NA	0.784587	NA	0.949707	NA	0.0166578	NA	NA	0.0446316	NA	NA	125.069	NA	NA	1.72211	0.401072	NA	NA	NA	NA	2.068	NA	0.696855	0.98531	NA	NA	NA	0.808117	1.82622	1.00871	NA	NA	NA	6.22662	0.307911	7.79733	0.0456411	NA	0.546875	0.950157	NA	NA	NA	0.109396	NA	NA	0.303573	0.367445	0.591634	2.72267	0.589942	NA	0.904883	NA	2.35189	NA	0.7506	NA	NA	NA	1.02002	NA	0.190625	NA	NA	0.924362	NA
ADENINE_hn	0.381938	0.0361214	1.34325	1.46405	0.842189	0.635376	0.930691	0.00126459	1.35081	1.44065	0.541403	1.06886	0.020517	0.210303	0.982377	0.05107	1.19314	0.0212098	NA	NA	1.69538	0.616901	1.84936	0.820252	0.654221	3.21873	1.34801	1.16338	1.4434	0.838498	0.301756	2.50614	NA	11.0833	NA	1.12879	0.295231	NA	1.15624	1.29608	1.07426	0.900469	0.78257	0.880359	0.00725708	1.84689	0.893545	0.813747	1.05194	1.28293	0.00936027	0.691447	0.405937	0.80347	0.329538	0.852235	0.992934	0.0217133	NA	20.3586	1.1667	0.776945	0.908114	1.07987	0.370958	1.52503	1.07586	NA	0.470614	NA	0.985194	3.19572	1.00562	1.03483	NA	0.836973	0.0770139	NA	1.36456	NA	1.5995	1.08239	1.0442	NA	NA	2.19977	1.08414	NA	0.907851	3.65571	0.61461	1.28293	0.320222	0.322466	0.812082	0.325374	1.00686	0.919112	1.0404	0.879126	0.942875	0.343618	0.121268	1.22438	0.249755	NA	1.6278	0.570283	0.0164018	0.906339	3.67952	0.860719	1.03041	0.453899	2.62388	0.721566	NA	0.613069	NA	2.21435	NA	NA	0.914998	NA	0.821112	0.0363794	NA	1.44375	0.346353	1.65124	0.36873	0.0304736	0.52307	0.890669	0.0320045	0.558047	0.564384	0.870064	0.651331	1.48265	0.859678	1.92377	NA	1.30139	0.727841	0.00129387	NA	NA	0.784917	1.01624	1.75383	0.864014	0.892621	0.593528	1.54586	0.458507	1.80404	1.06007	0.828903	1.00427	1.79628	1.32479	0.842963	1.07911	NA	1.04228	1.00167	0.259248	0.52777	NA	1.47229	NA	3.99102	1.28716	0.824494	1.59414	2.57136	0.939141	0.00126981	NA	0.703552	1.3657	3.65616	2.39909	23.9574	0.0317887	0.802396	1.39014	0.97809	0.771277	0.382298	0.00757281	1.12262	1.34118	0.547855	0.60148	1.01914	NA	0.939925	1.83173	NA	1.26386	1.00107	1.81658	1.13857	0.861687	0.245021	0.389635	2.79291	0.908673	0.00376855	0.91303	2.70437	0.444522	1.45008	1	0.982492	0.479704	0.247264	1.09559	0.916995	0.371	3.09188	0.189699	NA	0.91379	NA	0.0127991	1.05429	1.23245	1.31786	0.880359	0.601963	0.318852	1.25609	1.08348	1.18501	2.135	1.69774	0.917619	1.73742	1.25011	4.56108	0.568548	NA	0.76914	0.613858	0.882915	NA	0.738548	0.268635	0.983785	NA	1.75576	0.70431	0.479137	0.0214363	1.13668	1.22081	NA	0.921402	0.744434	0.328844	0.551679	1.35508	1.40426	0.0185982	0.934411	0.742622	0.615936	0.000734162	NA	0.957529	0.92551	1.07889	0.956903	1.21569	1.42009	1.38539	1.71355	1.60498	0.472906	NA	0.56864	1.13843	0.12794	1.22781	0.564827	0.905042	0.599481	2.0607	NA	0.392125	NA	NA	1.61535	0.636901	0.908236	0.802378	NA	NA	0.712931	1.05051	0.907517	NA	1.23709	16.8746	NA	0.854766	NA	1.19948	1.2892	0.239212	0.0351446	0.843511	1.10573	1.72828	1.40282	0.691765	0.871529	0.671905	2.17992	0.993477	0.748312	0.792582	1.51812	0.709692	1.09112	0.897784	1.40335	2.17103	2.53421	1.24108	0.873247	0.414956	NA	0.827131	0.765926	NA	0.905712	1.31375	1.07334	0.715404	1.82682	0.328123	0.46348	3.93508	1.45271	2.06436	NA	1.28189	2.04074	1.70007	0.949488	0.986133	0.666293	0.0742723	NA	0.425908	0.913067	NA	1.03597	0.864076	0.99666	0.888422	0.805514	0.902038	0.980855	0.179995	0.945709	0.94547	0.865168	0.327564	2.90888	0.0123974	1.43286	1.35508	1.07636	21.8577	0.147612	1.07664	0.878572	1.29594	0.872953	1.1488	1.11071	NA	0.00609589	0.905599	0.828432	0.631361	0.308118	NA	1.12466	1.39488	0.711476	1.19361	1.22456	0.327004	2.37541	0.81436	0.69605	1.93178	0.842323	0.806879	0.418576	1.33607	0.738548	0.30905	0.972408	1.1667	0.168343	0.972949	0.998933	NA	0.89427	1.4058	NA	1.39455	NA	0.6726	NA	1.3155	1.14718	1.75503	0.192708	1.0312	0.799972	1.05386	0.885571	0.498772	0.44843	0.792998	0.772536	NA	1.08762	0.652556	1.21273	1.14836	2.42318	0.870083	1.00616	0.953285	1.2214	1.24939	1.91986	NA	NA	0.828432	1.03573	1.17222	0.00515641	0.93473	2.23399	NA	1.00413	1.36593	NA	NA	NA	0.717061	0.859208	0.714752	NA	0.96705	NA	0.931486	1.29217	0.757449	0.90299	0.873247	NA	1.03031	NA	0.944762	1.38512	NA	1.15223	2.50304	1.04287	NA	NA	1.01751	1.04665	0.262196	NA	20.0292	1.05813	1.19531	0.417666	1.60829	3.51322	0.743518	0.852888	0.97391	1.58983	NA	0.681459	0.60153	0.876184	0.380381	0.649174	0.703552	1.11486	NA	0.726524	0.566313	1.10102	1.3088	0.839716	0.953629	2.5594	NA	NA	1.05086	1.87936	0.897955	1.11618	0.912543	2.14602	0.836351	1.23885	5.37356	0.212514	1.82237	1.85759	1.85022	0.592692	0.378634	1.08414	0.922313	0.809942	1.59279	0.31256	0.645261	1.72475	0.0335918	0.00698527	0.923702	0.99438	0.890053	1.16009	1.7214	3.83519	1.48537	0.910971	0.906279	0.897955	0.926444	1.13559	0.924524	1.16804	NA	0.680486	NA	0.808723	NA	0.404707	0.851775	1.32846	1.23432	2.05039	1.13256	0.0699716	0.928929	0.140418	0.537595	1.37345	1.55289	0.221272	1.00334	0.0600618	1.25477	NA	1.26568	1.43001	0.599255	1.42648	NA	1.36456	0.888693	0.899411	1.4802	1.03805	0.878209	0.943398	0.332076	1.13001	1.31011	0.361081	0.824494	1.61264	0.995734	1.04092	0.510435	NA	NA	1.55674	1.68438	1.49631	1.08389	0.926297	0.46737	2.35793	1.09009	NA	0.895398	NA	1.15009	0.0668007	0.0142988	1.09042	1.19059	0.276737	0.800976	1.01481	1.01272	1.30498	0.711599	0.365083	0.956711	NA	0.774152	NA	0.820643	3.944	0.725212
ADENINE_rp	0.789071	1.50487	1.10396	1.18185	1.14685	1.14481	0.945337	0.00733531	0.880529	1.39076	0.82264	0.763334	1.04543	1.03624	1.07871	0.970227	1.33991	1.17689	3.65667	1.22099	0.822646	0.84284	0.91757	1.04136	0.0107153	1.58877	1.41191	0.962507	1.24189	0.0130526	1.01905	0.608415	0.204783	0.574564	0.489851	0.850242	0.994062	0.905821	1.46255	0.820098	0.784456	0.921217	0.0134365	0.812139	1.06286	1.79948	1.00277	1.69858	1.00411	0.831352	1.17625	0.902633	1.1154	1.48799	0.652228	0.970198	1.36513	0.997896	0.492254	0.29955	0.875094	0.74421	1.02038	1.50222	0.95368	0.920217	1.05565	0.403534	0.982331	1.12833	0.889234	1.71086	0.647719	1.00014	1.83753	1.07569	1.3485	0.221895	1.34907	0.217144	1.49837	0.971361	0.0122443	0.158118	0.767115	0.967653	1.28604	1.23699	1.02486	1.02569	0.845696	0.831352	0.680151	1.15527	1.02534	0.722315	1.05711	1.1888	1.10077	1.07488	0.764418	0.932556	1.30641	1.06565	0.83468	1.57032	1.38908	0.786885	0.984603	0.686962	0.437412	0.897511	0.914343	1.09292	0.987877	0.000591835	0.946503	0.832908	0.438092	NA	1.37773	0.487107	1.09651	0.697589	0.858713	1.00538	0.693391	1.27709	0.682442	1.13344	0.617887	1.51355	0.806439	1.01452	1.0154	1.51227	0.920775	0.442105	1.04227	1.39438	1.10285	0.930035	1.54967	0.484603	0.681961	0.830942	0.694454	1.0194	1.06294	0.733772	0.840314	0.0100656	0.945585	0.00645829	0.954028	0.933827	0.937144	0.805687	1.03314	0.0103288	1.47413	0.945005	1.66038	1.06005	0.368377	1.04728	0.18332	0.867851	1.26696	0.000641291	0.519517	0.861316	1.5456	1.43865	0.844983	1.53096	1.06247	0.893344	0.00645172	1.19202	1.05339	0.951532	1.2399	1.14875	0.451689	1.02908	1.45636	0.0173626	1.32001	1.60517	0.765998	1.10614	1.63555	1.14683	1.51446	0.826754	0.85532	0.222072	0.275026	1.05395	0.246799	0.968634	1.1542	0.000353206	0.714391	1.05899	1.9583	0.947412	0.608939	1.11034	0.755785	1.01738	0.00314308	0.912756	1.04947	0.989682	1.82415	0.838433	1.07316	0.794275	1.1103	0.826147	1.01089	1.98263	0.63736	1.00785	0.511878	1.20267	1.12192	1.05496	0.797918	0.812139	1.3188	0.713047	0.998638	1.19108	0.707776	1.45791	1.18705	1.44577	1.08261	1.18504	1.07256	0.709678	1.12881	1.5145	0.000411309	1.39165	1.14985	1.05358	1.01049	1.31914	0.428016	1.65225	1.11111	0.83237	1.11249	1.0222	1.19386	1.66579	1.22184	1.4259	0.945973	1.28883	1.23843	1.34382	1.19919	0.662926	0.876915	1.1298	1.08389	0.435942	0.658728	0.898817	0.991224	1.01575	1.09271	0.987681	0.831715	1.09222	1.16438	0.650096	0.181878	0.7984	1.06506	0.976288	1.16343	1.20451	0.817279	0.826596	1.03756	1.73318	0.716481	1.49724	1.7832	0.9828	1.45624	2.15982	0.820895	2.0023	1.42042	0.735315	1.43978	0.921842	0.639249	0.00770305	0.650605	0.424199	1.53726	2.89825	2.54779	1.03491	0.00410939	0.994622	0.980945	0.512414	0.999654	0.8152	1.05597	0.900009	1.01366	1.40474	0.836367	0.000774711	0.907342	0.8575	0.953559	0.804199	1.10201	0.989187	1.38693	1.17537	1.38723	0.938493	1.43359	0.414102	1	1.51061	0.440107	0.954141	0.00593518	1.19933	0.00275867	0.952716	0.842972	1.00915	0.701686	1.09311	1.61129	0.210662	0.836364	1.09275	1.24456	0.953562	0.83046	1.49104	1.13094	0.965508	0.697456	1.67653	0.223175	0.769176	1.23036	0.917993	1.00685	0.87047	0.944305	1.01109	0.770089	0.918675	0.761189	0.760551	0.857255	0.741947	1.5692	1.35522	1.23843	0.958859	0.574658	0.780558	0.860741	1.05244	0.967597	0.833909	0.729563	0.765009	1.27531	1.12952	0.974313	0.709445	1.30699	0.894857	0.186172	0.750514	1	0.936007	1.62228	0.691275	1.02217	1.20415	2.39154	0.679502	1.89657	1.13282	1.12406	1.09796	1.16868	1.05358	0.889726	1.2232	0.875094	1.15775	0.862653	0.900112	0.485521	0.682459	1.23588	0.296213	1.04295	0.230454	0.831681	0.557668	1.24984	0.840299	1.85252	1.17084	1.22068	0.840725	1.03823	1.29723	1.95943	0.807457	1.04046	1.01798	1.04257	1.26959	1.19857	0.948624	1.10138	3.60554	0.846362	1.08945	1.06595	1.28	0.89721	1.66494	0.180272	3.12535	0.709445	1.43196	1.20601	1.13184	1.11126	1.16836	1.45443	0.00132537	0.843483	2.07622	1.14109	0.19013	1.23643	NA	0.015247	0.770215	0.989979	0.393782	1.16336	1.31691	0.827086	1.07683	0.938493	0.139082	1.6835	0.933832	0.883882	1.57849	1.77449	0.667559	1	1.12211	0.847319	0.999208	0.450125	0.00788039	1.56046	0.778867	1.08201	1.07121	0.938391	0.840921	0.00258125	1.14363	1.00277	0.853056	0.991376	0.894674	0.250909	1.01574	0.893345	1.21939	0.897835	0.693107	1.05339	0.00166449	0.375599	0.91419	0.758724	0.893148	0.804223	0.8683	0.00297725	0.924405	0.826782	0.858531	1.34439	1.23516	1.00799	1.28981	0.880469	0.694464	1.24444	0.748697	1.69818	0.838414	0.582911	1.02044	1.45033	0.964699	1.03603	1.28604	1.42563	1.35527	1.07063	1.35306	0.001834	1.70503	0.998445	1.16216	0.663514	1.07919	0.785767	0.000955554	0.0391227	1.26946	0.987065	1.26555	1.30941	1.00799	0.8943	1.00775	1.24348	0.904846	0.478207	0.817075	0.346522	1.11745	1.04734	1.23326	1.00082	1.07891	0.752197	1.27682	1.25363	1.16635	1.41186	0.667952	1.18723	0.761046	1.10555	0.924044	0.456252	1.17974	1.47181	0.74184	0.013596	1.6101	2.59948	0.793861	1.65984	1.34907	1.22182	0.885484	1.13708	0.854238	1.02864	1.18726	0.588934	1.02069	1.04644	0.867684	0.844983	1.16116	0.896041	1.31359	1.06731	1.08437	0.40618	1.40702	0.886448	1.21412	0.939589	0.992247	0.690362	3.8489	0.703084	2.49411	1.16096	1.96091	0.646223	1.29192	1.18213	0.962361	0.868208	1.75789	0.63467	0.0184621	1.1043	1.12665	0.969397	1.62215	0.990402	0.832517	0.82306	1.76049	1.22768	0.587563	0.782443
ADENOSINE_5_DIPHOSPHOGLUCOSE_rp	NA	2.01633	NA	0.322473	1.63612	NA	0.68092	0.113421	0.0958713	NA	0.288927	0.619876	2.1824	2.24121	0.494054	1.21091	0.264103	0.0345687	3.77726	0.121912	1.09995	0.311406	1.16993	0.741129	2.29174	1.00142	NA	1.28733	1.36729	0.701656	NA	1.02643	1.7696	0.405003	0.993836	0.737051	1.94742	0.323574	1.14773	1.10267	NA	0.312709	0.620667	NA	2.71846	NA	0.415261	2.19507	7.55312	NA	0.60862	0.167138	1.45179	1.16229	0.4386	NA	0.47837	1.64622	1.84348	NA	NA	0.101235	1	1.3435	0.337453	1.10094	0.182686	1.8618	0.823714	0.751692	NA	NA	1.85896	0.562296	1.75779	NA	0.472692	0.233268	NA	0.469767	1.27902	2.37033	NA	3.09953	0.620134	0.450622	NA	0.259121	NA	NA	NA	NA	NA	0.443437	0.722467	1.72061	0.3454	NA	2.44313	NA	0.483383	1.89234	0.694656	0.710033	1.65948	0.247279	1.02736	1.32471	0.786636	1.09458	0.989546	NA	1.12438	0.472388	NA	0.412748	1.05903	NA	0.593812	NA	0.360982	0.261707	0.464956	0.0802946	1.14634	NA	0.167009	NA	1.21922	0.309266	0.837685	1.72813	0.804728	0.506806	0.520749	1.74274	0.108098	NA	2.34727	1.54282	NA	0.11474	1.99764	NA	NA	1.91824	0.460367	0.0994836	0.468647	0.0773993	NA	0.56627	0.991141	NA	0.512563	4.68386	2.57461	NA	0.407351	NA	2.42644	0.604064	0.815461	NA	0.112451	0.858948	0.948231	2.02271	0.897892	0.213096	0.631304	0.398713	1.42515	NA	NA	1.31907	1.02594	NA	0.0860913	1.05702	NA	0.0265158	0.305847	0.917343	NA	1.9031	2.05904	NA	0.845993	NA	0.945348	1	1.68706	2.34506	0.731104	2.7858	0.616593	0.144906	NA	NA	1.17985	1.13986	0.64774	0.422088	0.222936	0.271565	0.786844	1.49379	0.973565	NA	NA	0.226755	0.373346	NA	1.44784	1.66573	NA	0.517904	0.230286	0.652134	0.418449	1.2624	1.39309	NA	7.7444	NA	0.287548	0.798878	NA	1.70746	0.519778	NA	NA	0.37498	0.405351	1.0846	NA	0.503674	1.19706	1.03781	NA	0.905156	NA	2.16415	1.18151	1.41633	0.784193	NA	0.392657	NA	0.751504	NA	3.82862	NA	NA	0.946453	2.69155	1.62671	NA	0.241572	NA	2.22959	1.11706	2.78628	NA	5.34053	2.23164	NA	1.06815	NA	2.20566	2.77561	0.6318	1.32929	0.186902	0.606258	1.20198	0.478584	NA	1.23955	0.026702	0.609868	0.221388	1.10288	1.21271	1.47743	NA	NA	1.21487	NA	0.743329	0.121912	0.805407	0.151347	0.121912	0.271061	NA	0.751031	1.53287	1.67289	0.542851	1.20932	1.36395	0.989392	0.111177	NA	0.133107	0.0806142	NA	0.848258	1.25892	1.58142	0.753043	NA	NA	0.998578	0.399877	NA	1.92985	0.27247	2.05092	0.221095	1.56724	0.467616	0.63668	0.964224	0.0838584	0.183951	0.709149	0.510373	0.0523901	0.699572	1.90637	NA	1.55297	0.911042	0.474218	1.5488	1.04093	0.55452	0.913516	0.247442	1.72997	0.95673	1.19386	1.58669	1.24542	0.673892	1.26648	0.0880704	1.46514	NA	0.256444	0.779098	0.0974533	0.685773	NA	0.275153	0.763458	NA	1.7851	0.699924	1.12711	NA	1.35687	0.709676	1.10021	0.382612	0.0152906	NA	0.569343	0.0755756	1.3245	1.03578	2.08554	0.823985	NA	0.588323	NA	NA	1.6836	1.24142	0.464734	1.84654	NA	2.44472	0.405288	0.911938	NA	NA	0.607383	0.886026	0.433716	0.536068	NA	1.44558	1.21556	0.349795	0.946472	3.8645	0.0519474	NA	NA	1.36687	0.453838	1.08321	1.54957	NA	1.41604	NA	NA	2.20144	0.990699	1.60993	0.56138	0.172042	0.748417	0.671651	1.98982	0.491312	1.20399	0.462885	NA	0.926384	NA	0.886896	0.705735	0.569694	0.688745	0.456273	NA	1.08501	NA	0.855224	0.235412	1.21133	1.8735	NA	0.227201	NA	1.52098	0.776499	0.320978	0.649049	NA	1.68294	3.31775	0.259165	NA	4.01034	0.976676	0.202082	0.383374	NA	2.22512	0.752254	0.477823	0.0905661	1.14628	2.93565	0.452464	NA	1.26455	0.341167	0.539923	2.92488	NA	1.5367	0.821618	1.21325	NA	3.51684	1.20296	2.54719	1.07507	NA	0.166249	0.760504	0.125788	1.02756	0.839414	1.92586	NA	NA	0.814453	0.557038	NA	9.80167	NA	1.3772	1.37176	0.710476	1.16183	0.785145	1.01653	2.53995	0.0577762	0.885918	0.564739	NA	1.65011	2.4009	NA	0.231067	0.764878	0.304282	0.363408	3.6711	NA	1.67909	NA	1.57491	2.61072	0.122944	1.03318	1.19782	NA	NA	0.335004	0.148669	NA	NA	1.474	0.608802	1.1224	NA	1.69258	NA	0.365295	NA	0.52262	1.03727	0.836456	1.53258	1.86904	0.956572	0.161898	1.27684	0.246845	0.716176	NA	0.199123	1.10626	1.22576	0.741419	0.811308	1.66904	NA	NA	NA	0.189747	0.207503	0.722312	0.779217	1.04913	0.536379	0.28676	0.246371	0.912312	1.08783	0.322564	0.873987	2.08613	NA	0.841989	0.324662	NA	1.34076	1.5657	0.213512	NA	0.87383	6.99426	0.795553	NA	NA	1.3542	0.243392	0.153391	NA	1.47592	0.37121	NA	5.12507	0.43073	2.06347	0.952404	0.814929	0.635518	1.04165	NA	0.972436	NA	1.09782	0.381747	2.38804	0.400449	0.286654	NA	0.0665827	1.08866	NA	1.53747	NA	NA	2.07883	1.58467	0.135685	0.466944	2.2319	1.23016	0.788829	1.08115	NA	NA	NA	NA	NA	4.33594	1.36748	1.62151	0.275153	NA	0.587726	0.353627	0.0534984	1.99961
ADENOSINE_3_5_DIPHOSPHATE_hn	NA	0.0725558	2.8376	1.25862	3.78937	0.793596	1.09209	NA	1.35736	0.476376	0.527599	0.405812	1.19637	1.4372	0.496483	1.26371	0.395249	1.18514	NA	NA	NA	1.68814	1	0.238695	NA	1.62338	0.716468	1.55721	NA	2.77601	2.39707	1.41948	NA	0.195404	NA	NA	1.62212	NA	NA	1.72292	NA	0.954577	0.471636	1.8687	0.182029	1.11646	1.1183	0.243087	NA	1.95485	0.629874	1.06831	1.54027	NA	NA	0.315644	0.0434541	1.28938	NA	NA	0.565136	NA	NA	0.387363	0.31379	1.36009	0.42952	NA	1.57223	NA	1.04223	NA	0.90827	0.852803	NA	1.19709	0.436132	NA	1.60831	NA	NA	1.46809	1.42436	NA	NA	0.619759	0.790314	NA	1.74778	NA	0.289749	1.95485	NA	0.521756	0.699024	0.809293	0.129008	7.03096	1.23556	0.519007	0.492552	0.799656	1.46816	NA	1.34244	NA	NA	NA	1.8085	NA	0.29303	NA	0.754386	1.04592	0.986036	1.46459	NA	0.717365	NA	0.432237	NA	NA	1.11469	NA	0.688956	1.92036	NA	0.385123	NA	1.63747	NA	0.839222	NA	NA	1.0084	1.08996	0.203441	0.833729	0.360683	1.01781	1.07444	0.502843	NA	0.984102	0.899037	1.00872	NA	NA	0.59867	2.2446	0.205034	NA	1.158	1.57779	1.60166	1.12386	0.980256	1.96868	0.818797	0.889459	NA	0.96698	0.0853415	0.289938	NA	0.156344	NA	0.803502	0.677262	NA	0.523479	NA	NA	NA	0.283185	NA	1.45009	1.15993	NA	NA	1.47303	0.502843	1.74795	0.962837	NA	1.22757	0.184886	1.74379	1.01401	NA	NA	1.07155	NA	1.275	2.37576	0.533799	NA	NA	0.230227	NA	NA	0.0170714	0.59257	0.814872	0.860546	1.25401	0.224011	1.56223	0.612282	1.36646	0.169831	0.162601	0.269008	0.597381	1.18676	0.880317	NA	0.280189	3.59775	NA	1.30685	0.608112	1.63502	NA	NA	1.19003	NA	0.817217	1.20721	1.444	1.41239	1.8687	0.143268	NA	0.0154274	0.972847	0.544326	NA	1.45595	1.90261	1.01396	1.14256	NA	0.662896	NA	NA	2.28639	3.9784	NA	0.417971	0.429958	1.01996	NA	0.12735	NA	NA	0.550562	0.442376	0.54696	NA	1.52964	2.70021	1.52717	3.12969	0.190652	0.895681	1.03814	1.0159	NA	0.940368	1.94456	NA	0.257022	NA	0.417388	0.879483	0.809521	1.03923	0.135476	0.750933	1.08415	NA	NA	0.47113	3.37268	0.624795	0.847693	0.343603	NA	0.774365	1.38404	NA	NA	NA	NA	1.60683	1.22686	1.40483	0.883149	NA	NA	NA	NA	1.13077	NA	0.698667	0.991597	NA	0.980042	NA	NA	0.390947	1.55046	1.28867	1.5349	1.32233	0.864584	0.506606	1.09949	0.0366905	0.877254	1.24485	0.159185	0.0610265	1.70195	NA	0.546813	1.12978	0.649442	NA	2.42668	1.65165	0.343445	0.270806	1.85344	NA	NA	0.499437	NA	0.396262	NA	0.602747	0.926472	0.391729	0.956719	0.815612	1.17479	0.889218	1.0602	NA	0.495081	NA	0.0765365	NA	0.825263	0.990989	1.24627	NA	0.535213	1.10208	NA	1.34705	0.633845	NA	2.26336	NA	NA	NA	1.01571	1.31652	0.13525	1.03669	0.0133503	NA	0.493791	0.432287	0.190652	0.799583	NA	NA	0.881905	NA	0.910542	0.825855	NA	0.255521	NA	1.63845	NA	2.42624	1.25345	0.577998	NA	1.05446	1.20025	1.43064	NA	0.739664	1.45757	1.3129	NA	NA	1.3166	0.875664	0.551906	0.662918	0.102125	0.417971	1.00284	0.908716	0.565136	0.882509	0.466457	0.810096	NA	0.175052	0.813694	NA	0.962109	NA	1.15089	NA	3.91243	0.881321	NA	1.14778	1.26129	2.60428	0.607027	3.35536	NA	NA	NA	2.04549	NA	0.295488	0.34691	1.48984	3.51324	1.42648	1.17748	NA	0.813866	NA	0.151037	NA	NA	NA	2.42624	0.0438869	4.89964	1.10841	0.0378546	1.06015	NA	NA	1.06681	NA	NA	NA	0.712029	NA	NA	NA	4.47058	NA	0.616308	1.89184	NA	0.306893	0.270806	NA	0.033061	NA	NA	NA	NA	0.442207	0.89261	2.32618	NA	NA	NA	1.62764	1.01336	NA	NA	NA	0.563798	0.750431	2.72453	0.0320586	1.21893	NA	1.17127	1.55986	NA	NA	0.73541	1.07514	0.739192	1.45235	1.47303	0.319735	NA	1.65446	0.701863	0.502843	0.98109	2.18233	0.746417	1.01974	NA	NA	NA	2.82623	0.150812	1.53693	0.47007	0.869094	NA	0.459743	1.42867	0.482563	1.26285	0.22099	NA	2.00105	1.94959	0.790314	2.67356	NA	0.487523	1.07323	0.663454	NA	1.12332	1.58032	0.470628	0.922745	NA	0.0342492	0.189788	1.09209	0.543587	1.83042	0.324336	0.150812	1.39066	0.747536	1.73325	0.372941	NA	NA	NA	1.41345	NA	1.47606	1.10778	NA	0.454654	0.691259	0.690492	1.19912	0.776844	1.09998	1.01891	1.53978	0.67481	1.31328	NA	0.54027	NA	NA	1.61144	0.274954	NA	0.972038	NA	1.60831	0.584429	1.03789	0.85759	0.734264	0.360167	0.0969354	NA	1.42653	NA	0.481732	0.283185	2.3535	1.98272	0.0109881	0.464647	NA	NA	NA	NA	1.68975	NA	0.957766	0.366636	1.12102	0.334231	NA	1.23312	NA	0.0254856	1.30321	1.64452	NA	1.16573	NA	1.46913	0.764906	1.2734	0.794527	0.565381	0.476266	1.32791	NA	NA	NA	0.551804	0.910077	NA
ADENOSINE_3_5_DIPHOSPHATE_rp	0.484058	1.19047	1.90646	1.1035	0.0895159	0.990592	0.168322	NA	1.06366	0.943774	0.869314	1.0167	0.81817	1.02443	0.877523	0.99978	3.53019	1.06476	1.25189	0.996145	1.09399	0.891399	1.10204	0.216325	1.47612	0.601718	0.888577	0.759758	NA	0.197037	0.604096	0.407584	0.866736	0.219725	0.769115	0.785323	0.0970684	0.14247	NA	1.00144	0.681587	0.994099	2.4722	1.20537	1.53542	1.05321	0.97269	0.117934	0.692475	1.06483	1.016	1.85568	1.01967	1.42233	NA	2.17412	1.24225	1.36642	0.162625	1.6049	1.25619	0.963885	1.53116	4.3622	0.58342	0.143579	0.904776	1.04675	0.317408	1.08549	1.535	1.72067	0.856514	0.946878	0.111118	0.979713	1.08248	0.0392621	0.787792	1.14568	NA	0.526617	0.72387	1.19624	1.14924	2.0902	0.89439	1.06006	1.28903	1.91519	0.820769	1.06483	5.56219	0.974114	1.14365	0.86406	2.27955	2.17466	1.00126	1.04343	0.828369	1.44273	2.34927	2.76964	1.24516	0.569046	1.18695	NA	2.72938	0.94848	1	1.49304	1.24902	1.06693	0.960964	0.262083	0.818849	0.769189	0.199482	NA	0.295668	0.0238738	0.847218	0.605412	0.169455	1.03904	1.02486	1.11026	NA	0.888066	NA	1.0116	NA	2.35493	0.501054	0.206701	1.43974	0.609599	1.23309	1.86955	0.83996	1.09909	1.27679	0.579477	0.831453	0.791482	0.888433	0.975313	0.879248	0.751333	0.787891	0.947834	0.611932	0.964377	0.905679	0.988953	0.777627	1.00653	1.03044	0.855639	NA	0.403082	1.15336	1.028	1.36814	2.03407	0.889332	0.985783	0.804341	0.200636	2.22302	1.05008	NA	1.02064	0.832129	NA	0.970098	1.07066	NA	0.871931	1.00251	2.82831	1.07433	0.597193	0.140409	0.927229	0.129829	1.13032	1.10264	0.979363	NA	0.959408	1.04276	0.764964	1.35148	1.02482	0.539033	0.984807	0.703269	2.87596	1.37665	1.45038	1.24944	0.315461	0.831274	0.951087	2.49686	0.158179	0.488913	1.12964	0.699772	1.36433	1.21952	0.846947	0.284031	1.19584	1.88522	0.972723	0.765858	0.75657	1.49222	0.201364	0.910956	1.01889	2.87503	1.17733	1.56256	1.18952	0.773015	0.891037	0.907596	1.20537	0.933668	NA	0.489793	0.189166	0.350137	NA	1.10175	3.95617	1.06647	1.04817	1.64459	0.632888	1.18444	0.919946	0.110585	3.40649	0.94997	1.20726	0.0263733	1.19755	1.05213	1.14233	5.26741	NA	2.0533	1.19043	0.734336	1.25481	1.05623	4.29979	2.39125	1.01105	0.856856	1.59429	1.83209	1.0853	NA	1.08436	1.96664	1.01551	1.04888	1.77111	0.836655	1.11993	0.939504	1.14047	0.706091	1.7175	1.138	0.959816	0.0609073	0.0323664	3.16999	0.920068	0.925649	1	1	1.14089	0.0477793	1.11106	NA	0.167727	1.08575	1.11363	0.903085	0.583505	0.594117	1.0492	1.27475	NA	1.73571	0.214709	1.16524	0.502833	0.196635	1.27153	1.177	1.07624	0.766307	1.33909	0.537131	0.864648	1.38299	0.914156	1.209	0.317988	1.14238	1.63469	0.998703	1.16596	0.803844	0.234528	1.04248	0.861806	0.715151	1.00591	0.985912	0.844071	1.36174	1.01514	1.59316	0.848197	1.89612	1.30535	7.75231	1.04583	0.903663	1.78946	1.02747	0.0107433	1.64024	1.20496	1.53809	1.75003	0.564317	0.918481	0.393556	0.0886789	0.921322	2.0356	1.30107	0.991153	0.930131	0.111033	1.19194	1.15807	0.204108	1.30863	0.777026	0.853985	1.05224	0.417525	1.21179	NA	NA	1.44837	0.409658	0.859115	0.0453769	0.841062	0.0640914	1.11386	1.09387	0.06697	0.856856	0.741112	0.15996	0.62993	0.990049	0.68934	1.01924	1.04396	0.778697	1.09481	1.37476	1.86764	0.863957	1.08229	0.428698	0.141961	1.26232	1.49594	0.766746	1.35136	NA	0.635208	0.346545	1.99685	0.791393	0.620795	1.31914	1.03091	1.05308	0.338626	2.02102	1.20726	0.208494	1.06027	1.25619	1.19173	0.81319	0.774397	1.08027	0.302308	1.98751	0.161274	0.935945	0.27771	1.12985	0.723902	1.81516	1.06889	0.842377	1.32189	1.61351	0.783616	0.858672	0.930336	0.634077	NA	0.976364	0.677298	0.891336	0.881084	0.0444559	0.952399	0.0887114	1.88919	0.514079	0.694778	1.097	0.68521	0.850219	NA	2.07424	0.315418	1.08229	1.91213	1.19532	1.19759	0.154002	1.27442	1.09441	1.87516	0.744694	1.29639	0.835423	1.54966	1.22479	NA	0.846981	6.76417	0.954971	1.37063	1.07004	1.32125	NA	0.869901	0.848197	1.09375	2.36396	1.0845	NA	9.1997	1.64735	0.203922	0.597324	1.60901	1.01362	1.1511	0.302653	0.847048	0.244926	0.847619	1.88812	2.15524	0.753597	0.700754	0.28738	2.11497	0.568115	0.814145	0.193941	0.986315	0.356067	0.977308	1.13884	0.617743	0.985193	0.949939	1.00251	0.0530239	0.339688	0.970591	0.643586	0.547136	0.405877	1.0295	1.2632	1.01369	1.15127	0.565441	0.69766	0.0112535	0.962187	1.49453	0.994846	0.515843	0.981112	0.330863	0.658148	0.760072	1.62221	1.01651	NA	0.852675	5.50137	0.89439	0.0579077	1.337	0.950528	1.04803	4.41356	NA	1.00455	1.44859	1.0492	0.935646	0.604922	0.277206	1.39741	0.504689	0.893378	0.0516333	0.601852	0.962187	0.872998	0.983491	0.858705	1.04738	1.58694	NA	0.191116	1.06413	0.645349	2.12701	3.81011	1.05403	0.704497	0.125845	0.44141	1.04619	1.80384	0.59522	1.5435	0.790629	1.69795	1.79592	4.51538	2.24426	0.871789	1.13259	0.894688	1.1526	1.09098	0.892755	0.456439	0.787792	1.06341	0.930512	0.993255	0.991594	0.979392	0.235561	NA	1.0577	1.00885	0.897311	0.832129	3.41006	1.14828	1.27047	2.25752	0.827612	0.419893	NA	1.3689	1.08322	0.500806	0.628794	0.697061	1.55697	1.25739	0.530854	0.974574	1.23443	0.360719	0.938722	0.988404	0.588425	1.04916	2.0662	1.08552	0.508758	1.01116	1.79507	0.752507	0.865639	0.483382	1.04118	0.530259	1.02293	0.051967	0.811748	2.25756
ADENOSINE_5_DIPHOSPHATE_hn	NA	0.0113369	0.159465	0.589567	2.63575	0.735534	0.202804	NA	0.0958617	1.53211	0.0568492	0.71585	0.799257	4.1258	1.57336	0.911773	0.0194689	1.1389	NA	NA	NA	1.01831	0.795229	0.0173118	NA	0.671872	0.663856	0.104079	NA	1.04729	0.911378	1.03896	NA	0.663431	NA	NA	1.2286	NA	NA	1.64663	NA	0.0412991	1.79981	0.480972	0.115854	0.643664	0.358712	1.68021	NA	0.735701	1.13731	0.880792	1.60545	NA	NA	0.582981	1.8917	1.14984	NA	2.3332	0.695352	NA	NA	0.0182141	0.157159	1.77203	4.72365	NA	0.101153	NA	2.06648	NA	0.166277	0.160045	NA	0.734585	0.400291	NA	2.43817	NA	NA	0.974552	1.17337	NA	NA	0.712479	1.32884	NA	0.583854	NA	0.0348836	0.735701	1.43512	0.222681	2.53434	1.49825	1.01343	27.5924	1.1285	0.563597	0.978662	0.423759	0.400379	NA	1.48428	NA	NA	NA	1.34428	NA	1.04083	NA	0.431026	0.370532	1.20191	0.29333	NA	3.45573	NA	1.43483	NA	NA	0.547215	NA	0.871678	1.49969	NA	1.1625	NA	1.34064	NA	1.03538	NA	NA	0.41153	0.32287	1.12916	0.360073	0.741546	1.15446	1.10891	0.590187	NA	0.540556	1.01461	1.06331	NA	NA	0.523118	1.06869	0.463218	NA	0.518121	1.45603	0.903268	0.877618	0.589984	0.985392	0.199338	0.876181	NA	0.745046	3.75754	1.17593	NA	0.552227	NA	0.40656	1.0906	NA	0.964615	NA	NA	NA	1.19238	NA	0.512255	2.02055	NA	NA	0.712332	0.940327	1.14566	0.964042	1.44958	1.31274	0.841574	1.20528	1.44711	NA	NA	1.15737	NA	0.331082	0.627754	0.50224	NA	NA	0.791965	NA	NA	0.919761	1.05742	1.21497	1.52448	1.21837	0.786805	1.92383	0.750158	1.77018	1.02759	0.421322	0.760316	0.199124	0.54971	0.759124	NA	0.542453	0.574165	NA	0.762385	2.43467	0.416997	1.07766	NA	1.44734	NA	0.107913	0.766578	0.279156	0.941667	0.480972	0.746227	NA	0.642759	0.841659	0.772938	NA	0.812029	0.271827	0.872428	1.08807	NA	0.503778	NA	NA	1.15965	5.25057	NA	0.746265	0.238463	0.996816	NA	1.25592	2.90935	NA	0.245295	1.31708	0.593894	NA	0.368882	0.0204882	0.0509875	0.599871	1.30929	0.0403021	1.08808	1.40866	NA	0.58822	0.0920742	NA	0.524427	NA	0.133011	0.384602	0.85639	1.16486	1.1369	1.01967	1.67459	NA	NA	1.36085	1.6104	0.0419655	1.13243	0.961159	NA	5.86783	1.19222	NA	NA	NA	NA	1.65116	0.682802	0.0490052	0.778096	NA	NA	NA	NA	0.481926	NA	0.807758	0.199179	NA	1.06282	NA	NA	0.40922	0.774137	1.00386	1.08862	1.37221	0.529838	0.844565	0.713054	0.0127428	0.804947	1.67503	0.942245	0.126902	1.00121	NA	0.180453	1.99414	3.227	NA	1.3039	1.50164	0.373429	0.961358	0.373681	NA	NA	0.714592	NA	0.421481	NA	0.0270325	0.290036	0.21151	2.06194	1.37485	0.563758	0.065349	0.287062	NA	0.913858	NA	1.97929	NA	0.684189	0.866816	0.996144	NA	0.234234	0.90443	NA	0.0757783	0.545281	0.915614	1.12223	NA	NA	NA	2.1417	0.61557	0.27929	1.02363	0.0951507	NA	0.396844	0.616425	1.30929	4.55499	0.942719	0.100988	1.97133	NA	1.85068	0.755482	0.350964	0.979743	NA	1.05005	NA	0.843293	0.24148	1.77266	NA	0.162037	1.12475	0.468966	NA	1.37418	1.03532	1.27185	NA	NA	0.818656	0.824421	0.369389	0.853399	1.10738	0.746265	2.2157	1.08597	0.695352	0.141418	3.69173	1.48994	NA	0.196499	1.97353	NA	2.3919	NA	1.29441	NA	1.61851	0.839963	1.43383	0.0851837	6.10669	0.345703	0.578041	1.01755	0.714036	NA	NA	1.41458	NA	0.692174	0.273986	0.517102	2.74979	1.64213	1.56017	NA	1.06657	NA	1.06302	NA	NA	NA	0.843293	3.02277	0.224607	1.1667	0.0998226	0.132667	NA	NA	0.690563	NA	NA	NA	0.908116	NA	NA	NA	0.787008	NA	1.18138	1.66666	NA	1.59392	0.961358	NA	0.304064	NA	NA	0.754576	NA	1.46176	1	1.62223	NA	NA	NA	1.00318	1.6154	NA	0.268992	NA	1.18061	0.888162	7.6753	1.43927	0.864221	NA	0.367745	0.961038	NA	NA	0.585185	0.657825	1.26073	5.33363	0.712332	0.0341229	NA	0.106617	0.113099	3.44088	0.528047	0.133011	1.3803	1.12652	NA	NA	NA	1.99655	0.556039	4.07413	2.50053	0.0938933	0.824019	0.392574	1.28379	0.541621	1.22144	0.0813288	NA	1.15413	1.27318	1.32884	1.54216	NA	2.11809	0.894218	3.94364	NA	2.31679	1.08804	0.532806	1.61611	NA	0.0490052	0.342982	0.951144	0.734928	0.0187934	0.0422014	0.556039	1.03453	1.72181	0.0383059	2.32835	NA	NA	NA	0.462845	NA	0.409344	1.49342	NA	0.622086	2.75507	1.06803	0.167573	0.261948	0.803923	2.85046	0.0239953	0.501741	1.41492	1.05728	1.17957	NA	NA	0.889144	1.44638	NA	0.361921	NA	2.43817	0.421198	0.986567	0.56587	0.587319	1.08373	0.0493561	NA	1.10035	NA	0.924222	1.19238	0.859341	1.11842	3.04014	1.01483	NA	NA	NA	NA	0.892962	NA	0.727496	0.305885	1.14689	0.936984	NA	0.39597	NA	0.229969	1.99236	2.36473	NA	0.951832	2.07814	1.30061	0.550505	0.614461	5.29021	0.417182	1.59016	1.37389	NA	NA	NA	0.588659	0.367228	NA
ADENOSINE_5_DIPHOSPHATE_rp	0.529695	2.08901	1.67767	1.22382	0.0748263	1.16357	0.492489	NA	1.05394	0.446519	0.899842	0.956464	0.698128	0.879465	0.911123	0.188294	0.642298	0.799902	2.53864	0.942457	1.067	0.920694	1.09802	0.019067	1.51767	2.19812	1.09135	1.12208	NA	0.0451357	0.57725	0.562858	2.38498	0.325648	0.96502	1.02646	7.57709	0.488214	NA	0.585682	0.609048	1.15998	0.027941	1.52438	1.93323	1.49997	0.849858	4.43684	0.552651	1.17644	1.50231	0.553414	1.00489	1.25336	NA	1.43886	0.772915	1.41595	1.24257	2.8842	1.48113	0.96021	0.966159	0.199157	1.02895	0.209841	0.924052	1.07225	0.609983	1.17108	1.79762	1.66848	0.534148	0.746303	0.0443076	0.959724	1.18567	0.171092	0.739521	0.131908	NA	0.507998	0.921662	2.50115	1.17235	1.83142	0.931886	0.955295	1.19205	1.97645	0.89579	1.17644	1.04873	1.05159	1.35578	0.726643	1.56529	1.23527	0.957351	1.0336	0.732633	1.48451	2.92388	2.72037	0.408054	1.22887	0.765458	NA	1.18191	0.901969	1	1.57479	0.489997	1.1998	1.06185	0.818016	0.875046	0.849873	0.907037	NA	3.10145	0.0680045	0.760856	0.760094	0.17957	1.18987	0.0221419	1.39645	NA	0.961018	NA	1.18345	NA	3.06508	1.6672	1.78242	0.161669	0.702073	1.29445	2.94301	1.01223	0.700168	1.16079	0.654757	0.768753	1.21169	0.799387	1.22153	0.821406	0.654105	0.698028	0.776425	0.668007	0.892956	0.66252	0.640381	1.13109	0.913744	1.0108	0.858689	NA	0.456209	1.68295	0.958205	0.10494	1.29469	1.29712	0.975669	0.852249	0.405016	0.76389	1.47662	NA	1.051	1.11513	NA	1.52694	1.14421	NA	0.826661	0.976378	0.167356	1.01599	0.55524	0.779254	1.30129	3.56209	1.16047	1.15546	0.948998	NA	1.10207	2.19151	0.785723	0.99927	0.921681	0.552928	1.05677	0.802591	2.79711	2.34992	2.60787	1.38236	0.182521	0.804364	1.15642	0.74148	0.00283154	0.513072	0.994922	0.744419	1.16996	0.150014	1.06475	1.12855	1.28432	1.55347	0.101549	4.10086	0.878467	1.44277	4.35148	0.703417	1.18479	1.15867	1.21971	0.0526224	1.29054	0.720329	0.82016	1.11439	1.52438	0.734446	NA	0.928387	0.136982	0.426649	NA	1.2726	3.65816	0.938153	0.13698	1.50282	0.517883	1.13107	0.835496	0.021448	3.23434	1.03927	1.03175	0.149553	1.01355	2.17659	1.50607	1.02395	NA	1.8754	1.07418	0.53316	0.728286	1.0962	3.60672	0.292026	0.841317	0.593891	1.46234	0.632871	1.10611	NA	1.0815	1.70043	0.0902786	1.23484	1.40981	0.948794	1.00034	1.05882	1.01145	0.680573	1.00062	1.44925	1	0.0663624	0.0933265	1.40192	0.602844	0.923049	1.12109	1.05649	1.16352	0.282245	0.10362	NA	0.79856	0.789396	1.08547	1.13065	0.106013	1.39437	2.32325	1.19844	NA	1.60577	0.0176866	0.695711	1.00886	0.458158	1.49493	1.22408	2.03163	1.02412	1.50126	0.347911	0.891609	0.810846	0.615315	1.64697	0.328768	0.98483	0.57987	1.01613	1.2151	0.889672	1.86797	1.18266	0.983171	0.21157	0.97789	1.12606	0.704103	1.95286	1.102	0.0445428	0.648068	0.838075	1.74916	4.93808	1.93808	0.0871224	1.38393	0.821855	0.00718119	0.132926	1.52641	1.10993	0.809708	0.929305	0.843138	0.437811	0.533593	1.14585	1.89969	1.3172	1.01683	0.133216	0.0356727	1.40847	1.20567	0.210275	1.3629	0.270463	0.761129	1.05671	0.97605	0.587845	NA	NA	1.48756	0.767654	1.15013	1.32537	0.134553	0.103723	1.13702	0.969936	0.0191091	0.593891	0.858572	0.358601	0.636989	1.11746	0.899196	0.93016	0.697592	1.26186	1.13114	1.3833	2.34248	0.88611	1.07533	1.25242	0.17332	0.721936	0.265296	0.970014	1.14253	NA	0.852457	0.518724	1.80808	1.31936	0.59775	1.70123	1.34654	0.837841	0.042166	1.20886	1.03175	0.307118	0.993791	1.48113	1.36728	0.713632	0.841847	0.21121	0.46372	2.17594	0.130297	1.38645	1.66314	0.201066	0.697226	1.36632	1.14453	0.5152	1.61903	1.70361	0.973108	0.895558	0.942035	1.5776	NA	0.793051	1.06297	0.904011	1.02283	0.275028	0.812326	0.57623	1.72691	1.16871	0.569701	1.15613	0.901166	0.987767	NA	0.352754	0.0373581	1.07533	1.85491	1.16489	1.16631	1.77622	1.34588	1.02878	0.770503	0.765914	1.50635	0.963851	1.13974	1.1645	NA	0.810053	1.17631	1.09923	2.73545	0.927855	2.14345	NA	0.896451	0.648068	2.45591	0.0343411	1.09906	NA	1.16834	0.906186	0.252881	0.586938	1.02689	0.977287	1.27849	0.313552	0.95933	0.27559	0.864139	1.03378	3.93381	0.663925	0.557515	0.830059	0.22476	0.849334	0.661694	0.281171	1.04023	0.0778411	0.655632	0.975457	0.633849	0.973268	1.04706	0.976378	1.10751	3.1689	0.959331	0.698908	0.545013	0.27701	1.09331	0.991143	0.928765	1.10559	0.560073	0.494536	2.378	0.706099	1.48728	1.5644	0.875299	0.186428	0.308809	1.31534	1.06604	1.21827	0.929817	NA	0.890515	1.16529	0.931886	0.078351	1.23984	0.914788	0.70187	0.3413	NA	0.147487	1.93707	0.921576	0.675514	0.608903	0.177136	3.30709	0.966749	1.30958	0.411826	0.0674557	0.706099	1	0.959827	0.902372	1.17394	0.0409813	NA	1.95301	0.95977	0.767733	0.499926	6.86142	0.732357	0.606517	0.239612	0.893771	1.30452	0.434707	1.1042	1.34167	0.899882	2.23054	0.318789	0.675096	2.32975	0.966866	1.06631	0.96625	1.04325	1.45236	0.894903	0.346217	0.739521	1.50639	0.93407	0.90726	1.31961	0.640198	0.40954	NA	0.697231	0.917162	0.773914	1.11513	2.72984	1.24529	2.04084	0.0900178	2.8999	0.88518	NA	1.35995	1.46105	0.322795	0.656471	0.632717	0.0357909	1.17777	1.21829	0.972211	0.0773969	0.590787	1.03006	2.43435	0.534007	1.23303	0.281043	1.09069	0.50931	1.06516	2.37933	0.67308	0.0720075	1.00897	1.02357	0.432081	0.918887	0.38334	1.16795	3.33986
ADENOSINE_5_TRIPHOSPHATE_hn	0.298542	1.17514	1.39494	0.772763	0.0803875	0.774121	1.26674	NA	0.149958	1.51938	1.30832	0.933201	1.44317	1.00179	0.904715	0.670616	0.932577	1.14249	NA	NA	NA	0.562384	1.32728	0.496961	NA	1.58122	1.337	0.181061	NA	3.72449	1.31022	0.465772	NA	0.0302373	NA	NA	0.805557	NA	NA	1.61676	4.96159	0.598099	1.85578	0.808344	0.970403	0.809137	0.0271877	1.90326	NA	2.6173	1.11815	0.530412	1.47694	NA	NA	5.62679	0.00622478	1	NA	1.96132	1.17276	NA	NA	0.0267829	5.32154	0.998593	0.984894	NA	0.907257	NA	0.174195	0.204422	0.511452	2.00246	NA	0.124054	0.780958	NA	0.77167	NA	NA	2.22896	1.39475	NA	NA	0.699536	0.449831	NA	1.11944	1.03975	0.927075	2.6173	0.495868	0.491086	0.959568	1.39364	59.2868	4.42602	0.992094	0.085488	1.67108	0.560717	1.40032	NA	1.04494	NA	NA	NA	2.64569	NA	0.868497	0.0613051	1.08322	1.37401	1.05156	0.384777	NA	2.25649	NA	1.78727	NA	NA	0.937901	NA	0.415187	0.0932098	NA	1.84087	NA	1.30205	NA	1.34451	NA	NA	0.59536	1.17475	2.90821	0.481474	0.036837	1.24212	0.982586	0.995753	NA	0.48526	1.0382	0.944243	NA	NA	0.557072	2.67251	1.3277	NA	0.0166089	1.04044	0.00455468	0.34484	1.51516	0.904767	1.10658	0.394375	NA	1.9601	0.456814	0.239288	NA	1.13512	NA	0.696084	1.33035	NA	0.337692	NA	NA	1.22309	1.5404	NA	1.89206	2.45911	NA	NA	0.620855	0.766216	2.23878	0.174765	1.30058	1.08398	1.35829	2.08805	2.12117	1.18664	NA	0.518226	NA	1.94716	1.3245	0.00792412	NA	NA	0.737547	1.78815	NA	0.422038	30.657	2.08925	1.62759	1.29119	0.0522021	0.578739	0.968561	2.35027	2.08935	0.647253	0.890655	0.549772	2.22706	1.04382	0.204422	0.22901	0.682602	NA	0.774549	0.219691	0.181512	0.866621	NA	1.17447	NA	0.0208505	0.986152	0.995243	1.36148	0.808344	1.01109	NA	5.24188	0.25102	0.0664331	NA	1.48084	2.20193	1.14848	0.683157	2.86664	0.210452	NA	NA	2.85767	0.52491	NA	0.804847	0.496361	0.341962	NA	0.750087	1.10505	NA	1.0296	0.0168326	0.133176	NA	1.27952	1.55209	0.836781	0.580378	0.25432	1.12757	1.19226	1.31615	NA	1.15539	1.34518	NA	0.439513	NA	1.03312	0.0287453	0.938038	0.861953	0.757398	3.2349	0.608921	NA	NA	2.53633	51.2124	0.00991141	0.565265	0.968309	NA	1.75605	0.443671	NA	NA	NA	NA	1.95445	1.15017	1.8437	0.0996188	NA	NA	NA	NA	1.12138	NA	0.384143	0.252095	NA	0.988913	NA	NA	0.00963602	3.88743	0.505993	0.329152	0.353218	0.03798	0.0664331	0.440134	2.26866	0.845025	1.86054	0.864807	0.140605	1.1005	NA	0.424398	0.866746	1.33126	NA	0.0882808	1.365	0.505125	1.22423	0.236801	NA	NA	0.0729983	NA	122.587	NA	0.323586	0.990241	0.159996	3.95508	1.46418	0.0234769	1.60873	2.05499	NA	1.03876	0.22594	0.767202	NA	0.910055	0.0541412	1.82801	NA	0.782975	1.18638	NA	0.781182	0.890407	0.391125	0.0227991	NA	NA	NA	0.774541	1.35949	0.0417051	0.671256	0.693217	NA	1.80228	0.00445771	0.25432	1.03965	1.28248	0.260582	1.59368	NA	0.673332	1.02299	0.446237	1.00058	NA	0.470617	0.0319329	1.30892	1.16304	0.499465	NA	1.01163	1.15783	1.10098	NA	0.417078	0.856245	0.461495	NA	1.42503	1.03169	0.994317	0.399764	2.53205	82.7058	0.804847	0.216086	0.892508	1.17276	0.0859316	0.261673	0.231271	NA	0.00864663	1.68851	NA	79.8255	NA	0.27577	NA	2.32237	1.05575	2.72163	0.569062	1.02209	0.977907	0.639568	1.25996	0.698256	NA	1.92923	0.578424	NA	0.90522	0.0313287	0.553365	0.245475	1.70853	0.791295	NA	0.763085	NA	0.170373	NA	NA	NA	1.30892	1.30237	0.0340994	0.942143	1.26924	0.787606	NA	NA	1.26179	NA	NA	NA	0.36689	NA	NA	NA	0.723325	NA	0.826408	1.17958	NA	1.23657	1.22423	NA	1.36819	NA	NA	19.2543	NA	1.40674	0.356845	21.2664	NA	NA	0.960245	0.243536	0.975829	NA	0.839479	NA	0.105075	0.498215	1.93749	1.67131	0.0680649	NA	0.357531	1.74043	NA	NA	1.65646	1.1412	0.392231	2.55168	0.620855	1.08223	NA	1.29707	1.2616	3.0997	0.140862	0.710965	1.59806	0.31535	NA	NA	NA	1.76647	0.426538	0.102862	0.0162229	5.0374	1.2933	0.0412077	3.64198	0.472718	0.410166	0.0988707	NA	0.934307	1.23466	0.449831	2.13643	NA	0.976815	0.657837	0.709386	NA	1.50257	1.26304	0.973346	0.778809	0.423864	1.67901	0.0898183	0.0868015	0.690768	0.100735	0.140605	0.426538	1.14161	0.346535	1.07762	0.850959	NA	NA	NA	3.26613	NA	1.117	0.856245	NA	1.21173	1.17423	0.317538	0.948443	1.64419	0.63251	1.01385	0.752523	0.0662566	0.746406	0.894951	0.884033	NA	NA	0.286438	1.35504	NA	0.0891617	NA	0.77167	0.0192309	0.421959	1.38245	0.688035	0.19505	0.0054915	NA	0.174092	NA	0.562028	1.5404	42.5866	0.850548	0.134798	1.32372	NA	NA	NA	0.0613051	2.00359	NA	1.05927	1.07343	1.97629	0.0273684	NA	0.0558169	NA	0.0593408	0.824855	1.60542	NA	0.876271	1.2388	1.40374	1.01741	1.39918	2.51901	0.730501	0.453518	0.375841	NA	4.44153	NA	1.76877	2.21861	NA
ADENOSINE_rp	0.754593	1.84431	9.90321	1.30686	8.4677e-05	0.37345	4.62027e-05	0.0854269	0.396942	0.982259	0.776362	0.26278	1.36878	0.560438	0.427589	1.06054	6.79515e-05	0.182243	1.26345	0.403441	2.26503	0.932767	1.12486	1.70283	1.51212e-05	2.91984	0.264196	0.615919	0.109085	3.21919	0.80075	0.863516	1.2528	3.44345	0.53545	1.04659	0.693624	1.21915	1.56304	1.79815	1.00846	1.28856	3.16858	1.08599	0.391231	2.0947	0.993968	7.08171e-05	0.96607	1.18164	0.927966	0.353167	1.15495	2.06931e-05	0.193504	0.230593	2.48379	1	1.22511	1.11976	1.43137	1.91711	0.966036	0.0479914	0.470395	0.799009	1.41038	1.47722	1.89671	0.775933	0.443455	0.687032	0.985347	0.418866	0.675798	0.306514	0.179216	1.2616	1.44159	1.07786	3.4536	1.12959	0.739135	1.23174	1.09205	0.977229	0.476314	1.31316	0.844011	0.974245	0.945943	1.18164	2.21523	1.13855	1.21908	0.731516	1.13989	0.581548	1.2294	0.279116	5.9767	0.983824	1.39065	1.02715	0.00017221	2.90073	1.07319	1.50216	0.0322112	0.992345	1.03437	3.06929	0.638299	1.02015	1.0684	8.9114e-05	0.681119	0.345908	1.58321	NA	0.426789	0.766033	0.971826	0.37737	0.475214	0.713972	0.203112	1.03359	0.116973	0.453621	0.181212	0.617438	0.084351	1.10149	0.151242	0.559803	0.453718	0.766481	0.283982	0.000184098	1.52109	1.25595	1.49111	0.820958	0.776021	0.689895	1.27469	1.0237	1.03823	1.3249	0.713537	0.591115	1.50715	0.341675	1.40667	0.799864	0.924338	1.68796	0.321137	0.532106	0.0931844	1.36534	1.30398	0.293174	1.04036	0.633141	0.165254	0.530187	1.41382	1.66708	0.215644	0.9763	0.30065	0.809063	0.503668	1.43178	0.949597	0.334963	0.0410448	1.19718	0.755997	0.244204	0.357803	0.171042	1.59036	0.753433	2.39099	1.96309	0.786153	0.884145	3.06205	0.780941	2.50628e-05	2.52041	1.59258	2.34747	0.960585	1.00685	1	0.630282	1.18908	1.92828	0.990224	1.93013	1.07561	1.67813	1.42451	1.97362	1.16328	0.272392	0.820482	0.298091	0.314987	0.261656	1.59836	1.46276	0.530152	0.832145	1.61145	1.0138	1.16643	1.00131	3.64595	0.448215	0.660327	0.998179	1.30735	0.174264	1.5855	0.888633	0.784685	1.08599	0.54833	1.51111	0.987237	1.18658	1.26711	1.59517	1.09042	1.686	1.46411	1.20832	1.946	0.768688	1.07214	1.68233	0.00125456	1.98982	1.3478	0.646719	1.68646	1.03089	1.2295	2.22514	1.33871	1.96604	1.3227	0.00676208	1.15599	1.2592	0.71939	1.75041e-05	0.735969	0.915397	1.06016	0.152805	0.190341	0.257104	0.654786	0.358274	0.280558	1.1615	0.401979	0.946241	0.90739	0.554304	0.915227	2.71015	0.912576	0.351809	0.894014	1.0524	1.50433	1.16844	1.12297	1.05038	0.321625	0.354837	1.08205	0.454361	1.08477	0.180443	0.107704	0.182127	0.139774	0.461032	1.67598	6.44724e-05	0.453525	1.5169	0.038555	0.538992	5.61509e-05	0.678666	0.0524353	5.39604	0.288032	1.4034	1.01774	1.14005	2.98128	0.817704	1.57065	1.03622	1.631	0.191017	0.210588	1.2404	0.589031	1.78482	0.589889	0.671377	0.3105	0.000283609	0.867904	0.940138	0.970962	3.27331	0.546489	1.48622	0.813578	1.05714	0.736779	1.1083	1.68564	0.947653	1.04621	1.52903	1.07681	1.02847	7.32043e-06	1.41926	1.12703	1.12465	0.611023	2.61645	5.58805	1.55052	2.80527	1.18053	1.05726	3.63288	0.0965611	0.986196	0.80795	1.27141	1.19967	1.4328	0.966935	0.971532	1.12324	0.260285	0.39746	0.345984	0.355236	1.77016	0.671675	0.936593	0.00117676	0.331387	8.64827e-05	1.90595	3.51912	1.19712	1.95911	1.03751	1.06016	0.785723	0.93205	0.701498	0.661053	1.08617	1.30695	2.47649	0.804772	0.357453	0.146372	0.805702	1.2835	1.26151	1.10163	0.466721	1.04847	1.1171	1.03287	0.461564	1.12359	1.51399	0.882105	0.353021	1.16294e-05	0.99154	3.68762	1.31305	1.36807	1.23782	1.19136	0.646719	0.687222	0.328704	1.43137	0.53639	1.02619	1.14309	1.26577	1.38256	4.20555	1.66891	1.05179	1.48845	0.549643	1.38212	5.14868	0.541937	1.77954	1.25099	1.00978	0.886518	0.948328	1.25079	0.932151	2.40516	1.31803	0.403971	1.57435	0.450768	1.27915	0.247281	1.50432	5.58564	0.937223	1.08157	1.616	0.972261	1.00182	0.0790967	1.308	1.04662	1.26151	0.28035	0.0851017	1.27314	0.36898	1.18106	1.4879	0.378163	0.0302358	1.88132	0.991588	1.10958	0.15834	NA	0.46289	2.22144	0.119143	1.06922	0.290453	1.87944	2.7555	0.572598	1.1083	1.15709	1.75365	0.549704	1.84475	1.06785	1.35683	1.92694	0.000355359	1.01953	1.28193	0.0670213	0.00151246	1.98324	1.03414	0.885175	4.25442	1.16841	0.49369	0.427624	1.10025	0.529316	1.53501	1.07743	0.756993	0.929247	0.267227	0.546668	0.73219	3.10366	0.790807	1.3544	0.755997	2.53228	1.04739	0.77402	6.0594	0.638285	1.58222	0.830733	0.532407	1.01465	1.18279	0.447379	2.39099	1.45786	1.04675	2.69479	0.486015	0.626021	1.38078	1.34443	0.000491803	0.962917	2.18957	0.389927	0.123617	0.270712	0.113036	0.476314	0.00542295	5.77862e-05	0.21174	1.26769	0.000149001	1.21854	0.873313	0.673682	2.14161	0.794664	2.316	1.48113	0.542675	0.000466085	1.23847	1.57679	1.60342	1.04675	1.26503	0.577839	1.53647	0.44611	2.03586	0.074334	0.948722	1.15895	1.31216	0.000427705	0.728437	1.32394	2.53665	0.623349	1.02868	0.966408	1.88088	1.05256	0.836562	0.896041	0.661716	0.65882	0.497589	3.73664	0.972295	0.494268	4.93487	0.410931	0.727387	0.902391	1.16615	1.44159	7.81717e-05	0.927157	1.38364	0.620362	0.950148	1.60755	1.16597	1.58105	1.0728	0.57857	0.503668	1.2782	31.6251	0.718767	2.26707	0.980696	0.951572	0.175753	2.66553	0.843762	1	4.3711	0.151663	6.28624	0.918546	1.18856	0.360559	0.148711	0.125074	2.37942	0.209595	0.932002	0.89435	0.394781	5.72443	1.24826	0.328409	0.390805	0.942916	1.30217	0.74099	0.048278	1.11256	1.16928	6.00934e-05	0.984762	1.20308
_AICAR_MONOPHOSPHATE_hn	0.372538	1.48072	0.603565	0.062876	0.665	0.151204	0.680557	NA	2.43904	0.713076	2.7117	1.8281	0.896526	0.15631	1.83876	0.446651	1.44144	0.680451	NA	NA	1.48843	0.0309663	0.608274	0.262078	1.74892	5.8337	1.56534	0.188884	NA	1.51284	NA	NA	NA	4.14007	NA	NA	1.54059	NA	NA	1.76912	0.81878	0.457613	3.42912	NA	NA	4.31849	1.24311	0.523937	NA	NA	2.65967	0.916642	0.80058	NA	NA	NA	2.77885	1	NA	NA	NA	0.845159	NA	2.28752	1.01894	0.0361623	0.377221	NA	1.27833	NA	1.7935	7.16147	NA	0.0405263	NA	0.0226114	0.283113	NA	NA	NA	NA	2.65265	3.15384	NA	NA	1.95113	NA	NA	NA	2.02491	NA	NA	NA	0.196485	NA	0.878187	2.75095	NA	0.941139	0.0137681	0.779963	0.204631	0.129097	NA	1.67344	NA	NA	NA	0.748277	NA	1.30095	0.683761	NA	NA	NA	0.955965	NA	NA	NA	1.16303	NA	NA	0.630142	NA	2.464	NA	NA	NA	NA	1.46658	NA	8.78025	NA	NA	0.439311	0.183754	4.26562	1.74787	2.704	0.0492626	2.38734	0.709346	NA	0.821944	1.00191	0.218443	NA	NA	0.762258	NA	NA	0.779142	NA	4.55893	1.83529	0.0342783	NA	0.116119	0.0356929	0.79222	NA	0.465911	0.955986	0.0142553	NA	NA	0.32633	0.366252	0.486743	NA	0.629451	NA	NA	4.02805	NA	NA	1.22774	0.0853312	NA	NA	NA	0.17113	0.385755	1.04093	NA	2.18253	0.66878	1.32957	1.62907	1.68035	NA	1.3419	0.0624328	0.267129	0.90234	2.89546	NA	NA	0.69521	0.368233	NA	0.0336417	6.45779	0.0455093	NA	0.944535	1.45696	0.812265	NA	0.0198394	NA	0.10669	2.19747	0.0309764	NA	0.655634	0.992508	0.738675	1.3273	NA	0.745085	0.886368	4.54763	NA	NA	0.606692	NA	0.196148	NA	3.29813	2.06644	NA	1.01069	NA	0.463432	0.0302427	NA	NA	1.09525	1.25164	NA	1.17039	1.09597	0.0406621	NA	0.971973	1.2755	NA	NA	NA	0.0527895	0.615897	NA	0.0764484	NA	NA	NA	0.0328606	NA	NA	1.22916	1.23807	0.0380372	0.0242936	NA	0.157644	0.535285	1.48052	NA	1.11862	NA	NA	0.768805	NA	0.486632	0.104532	0.113676	1.30326	NA	0.124689	1.24545	NA	NA	1.79488	4.46956	1.21499	0.0291097	1.06555	NA	NA	0.524604	NA	NA	NA	NA	0.735726	0.652563	0.676637	0.937658	NA	NA	NA	NA	2.21849	NA	0.989308	1.99299	NA	1.95875	NA	1.93914	0.228373	NA	NA	NA	0.300725	0.123399	NA	0.179088	0.660905	0.906123	0.799623	1.51008	0.96164	0.357126	NA	1.82089	1.51285	1.58949	1.28492	NA	0.89944	NA	NA	0.0227209	NA	NA	0.0617768	NA	11.3071	1.29089	0.896332	1.7229	0.457865	0.487115	1.84695	0.196668	0.304346	0.0668272	NA	1.08837	2.66788	1.59642	NA	0.142452	0.626011	NA	NA	1.99094	0.523498	NA	0.105674	0.0206688	NA	0.0491826	NA	NA	NA	0.0322482	NA	0.460542	0.718057	2.02391	NA	0.876103	0.144547	NA	0.363464	NA	NA	1.33761	NA	0.697423	1.34499	NA	1.78059	NA	NA	1.00749	NA	0.0375455	0.0442515	NA	1.68189	0.998085	2.39694	NA	NA	1.93	0.7358	1.98713	0.28077	0.371148	0.68344	0.857606	0.0402019	3.35416	NA	1.88702	1.11989	NA	0.678868	0.188884	0.0296949	NA	1.99299	0.465752	NA	1.48343	NA	0.0434441	NA	NA	0.0445423	NA	0.0511333	8.7429	0.51657	1.7686	0.0274009	NA	NA	1.1636	NA	NA	0.696175	1.90558	2.08579	0.192204	6.18877	1.21969	0.570729	1.56718	NA	0.559331	NA	NA	NA	NA	1.10511	0.060766	1.95983	0.695706	NA	NA	0.0212717	0.74476	NA	NA	NA	0.7358	NA	0.73086	NA	2.56525	NA	0.0148964	1.4553	NA	0.442015	NA	NA	0.114016	NA	NA	NA	NA	2.18831	2.34599	0.0278945	NA	NA	0.77358	0.555204	NA	NA	NA	NA	NA	0.188884	4.72098	0.0687847	2.01103	NA	0.0293537	NA	NA	2.06893	2.12203	0.997335	1.25488	2.83852	NA	0.785761	NA	0.768616	3.50122	0.0657567	NA	0.469215	3.56929	NA	NA	NA	0.63179	0.718281	NA	NA	1.44949	1.78374	NA	NA	2.00266	2.79266	1.1239	0.831412	NA	1.02473	1.22528	NA	6.41218	NA	0.388096	0.986133	1.02866	NA	1.4847	NA	0.368697	NA	0.609911	0.777983	NA	0.0371268	0.200509	2.02867	0.818931	NA	0.507804	1.03261	0.026999	2.25551	NA	NA	NA	NA	NA	1.79048	1.38407	1.10743	0.0387557	0.230053	1.48777	NA	0.659236	1.07686	NA	1.55655	0.447161	2.23142	NA	NA	NA	NA	2.29169	0.152701	0.144525	0.83934	NA	NA	0.265084	0.043429	1.15242	1.10083	0.0283138	0.40117	NA	0.287674	NA	0.833543	NA	4.4074	2.56124	0.0744395	0.695589	NA	NA	NA	1.88104	0.133537	NA	0.975072	0.877943	0.535502	1.00266	NA	0.019203	NA	0.157109	1.38269	0.290108	NA	0.54563	NA	4.04094	1.16914	0.148937	NA	0.0297019	NA	2.37663	NA	0.379373	NA	0.435306	0.814942	NA
AICAR_rp	1.04618	3.66346	NA	0.819862	2.57673	0.994811	0.721171	NA	0.026099	NA	0.281578	0.377052	1.7966	0.582069	0.386263	1.05733	4.64963	1	NA	NA	0.190575	1.64525	0.704585	2.12762	1.64689	1.46973	0.0979543	1.35567	NA	3.60737	0.975171	0.30708	NA	0.394326	1.04394	1.46733	0.475052	NA	NA	1.8651	0.274335	0.239291	2.05912	NA	11.9234	0.801695	NA	0.336094	0.873542	NA	0.711919	0.093738	1.15319	0.804085	NA	0.942428	NA	1.13183	NA	NA	NA	0.280636	0.749637	1.89869	0.0866608	0.0788585	0.834305	0.535406	3.77491	2.12996	NA	1.46266	0.30708	0.378563	NA	1.18999	0.0160858	NA	NA	NA	NA	0.114685	NA	NA	2.06466	0.905978	NA	0.334242	0.972298	0.632741	NA	NA	NA	0.652515	0.499579	0.9403	1.52043	0.894291	0.93289	1.75469	0.261557	NA	1.87548	2.52749	1.0177	NA	0.863768	NA	2.92568	0.947394	0.841563	0.316223	0.677197	1.42914	NA	0.528733	1.62447	1.34851	NA	NA	NA	NA	0.0754373	NA	0.392064	NA	NA	NA	NA	1.09232	NA	2.30896	NA	12.9487	0.79503	1.47132	0.848836	3.53703	1.75026	0.141181	NA	0.053195	1.99175	2.99155	4.58966	1.19101	0.395402	2.75662	1.15587	0.234183	NA	0.500209	1.31011	1.52961	NA	0.203278	0.715818	0.728398	0.332424	NA	NA	2.38415	0.91477	2.51206	NA	1.62251	3.30742	0.780765	0.0626136	1.59754	0.47917	0.510086	NA	1.46781	NA	NA	1.5416	0.203981	NA	0.356329	NA	0.156591	1.42199	0.490847	NA	1.4097	0.210879	NA	0.48504	1.73974	NA	1.26366	0.286331	0.843368	0.80964	0.789138	0.95432	NA	4.5689	NA	NA	0.119319	1.08745	0.163433	0.191474	0.658703	3.51266	0.500767	0.30708	0.1438	NA	2.14728	0.733603	1.01488	1.40216	1.45563	1.23605	1.36507	2.15395	0.361206	0.0203086	2.38108	0.7441	NA	NA	NA	NA	2.05738	1.09028	1.33347	1.31014	NA	NA	NA	NA	0.195972	0.170328	NA	0.643155	0.18933	NA	0.650569	1.11539	0.183758	0.143957	0.0855801	1.7528	1.22555	0.470478	NA	0.376953	NA	NA	0.619919	NA	NA	10.9284	0.0686284	0.977773	NA	NA	0.338792	2.08211	0.142895	NA	3.42881	1.34395	4.74544	NA	1.22979	10.795	NA	2.11282	6.13977	0.55557	2.17667	0.96568	1.12285	NA	NA	0.77693	1.36783	NA	0.072772	1.41474	3.11507	4.44622	1.12236	1.13517	1.1326	0.0453315	NA	NA	NA	NA	1.58712	0.19039	0.624006	NA	NA	1.60395	NA	1.26649	0.742556	NA	NA	0.584354	NA	NA	NA	0.254354	0.199655	0.581539	NA	1.08472	0.320412	NA	0.319709	1.10125	0.554222	1.08719	0.848702	0.534343	1.00511	1.0486	0.51484	1.885	2.36738	0.129656	0.23518	1.12282	0.734003	1.79727	NA	0.759871	NA	23.0762	0.153785	NA	2.07017	2.61115	0.192665	1.10075	0.33604	NA	1.70144	0.199922	0.65211	0.212466	NA	1.36248	NA	1.97988	3.41011	1.12549	0.251841	NA	1.12185	2.22525	NA	NA	0.0965787	0.430283	NA	NA	NA	NA	0.729202	1.17738	1.34261	0.777014	1.28912	0.969568	1.33495	2.80544	0.195647	NA	0.437785	NA	NA	1.00428	0.472911	0.925999	3.52976	NA	0.408329	3.53354	6.72189	1.1691	NA	0.969919	0.513964	NA	2.04414	0.412721	1.29408	NA	0.205318	1.91783	0.0269356	1.41879	0.254421	0.122576	1.10484	NA	0.322893	1.15674	NA	1.75544	0.0840886	NA	0.487375	1.50506	0.880866	NA	0.641205	2.38826	NA	0.917111	NA	0.434759	0.272734	0.608432	0.421065	NA	3.37008	2.10316	1.32084	1.19769	1.34431	NA	NA	1.24944	0.488444	0.984149	0.221511	1.68339	0.919295	0.216438	0.698818	NA	0.19873	1.03143	0.90864	NA	NA	NA	NA	NA	5.17163	1.57691	0.704283	0.415146	NA	0.630241	5.09907	0.137597	NA	2.28909	NA	0.0237119	NA	0.274191	NA	0.100371	NA	1.37048	0.820612	NA	0.277872	NA	NA	1.14147	1.67225	NA	NA	NA	2.01327	0.704585	1.08289	1.17538	0.0120612	0.524979	NA	0.860879	0.532289	NA	2.61219	1.49956	0.930238	0.885247	0.049593	NA	0.574722	2.34968	0.850987	NA	0.813091	0.929137	NA	0.875624	1.30028	NA	0.261176	NA	1.48542	0.192772	0.0678746	0.360351	0.427059	NA	1.39221	1.66868	NA	0.197295	0.257074	NA	1.02223	0.0508458	0.0351889	NA	0.389473	2.32314	0.870749	0.17271	NA	NA	5.78378	0.274104	NA	2.88659	2.77494	0.132874	0.496074	0.139007	NA	1.08318	8.26489	0.796613	0.684053	0.95382	0.398827	0.960598	0.525136	0.57215	0.353263	0.820109	NA	0.296326	NA	1.41426	0.230297	NA	NA	NA	1.14901	0.863614	4.15929	1.2848	0.142155	0.21312	0.195647	0.603844	NA	0.227975	1.65043	1.44144	0.0799203	0.191553	0.331443	NA	9.0385	1	0.890495	0.0534973	0.164969	0.458341	1.08734	NA	NA	0.439146	0.754946	0.147695	1.21825	0.588381	0.913474	NA	NA	1.19592	0.989185	NA	1.46027	NA	0.543396	1.20454	NA	NA	NA	0.431588	0.878285	0.864613	NA	0.0911717	1	NA	NA	0.457884	NA	1.37299	1.45801	1.15116	0.807154	1.27766	NA	0.115015	NA	2.06138	1.21924	0.154037	0.676899	NA	0.628717	0.903691	2.0616	2.0868	0.0435643	10.8721
ALLANTOIN_hn	0.0882189	1.00328	1.00483	0.00139675	1.40922	0.673908	0.868967	0.678874	3.0914	1.17683	0.316052	1.05981	0.679108	0.0849582	1.03697	0.998165	0.836364	1.04842	1.56872	0.00184599	0.714815	0.646982	0.332111	0.762851	1.235	1.10798	1.52515	0.0838448	0.963327	1.23504	NA	1.46915	1.42017	0.383766	NA	0.491339	1.14158	NA	0.736184	0.0195732	0.998883	1.06472	1.10055	0.828615	0.604526	0.863343	NA	0.863921	0.35372	0.837579	0.72097	2.29429	0.00381004	1.58126	0.999642	NA	NA	0.867713	2.738	12.6405	0.793888	0.699007	1.24454	1.00781	2.3759	0.89404	0.909371	NA	0.287902	NA	0.774617	0.315865	1.27272	1.34667	NA	1.663	2.74999	2.61113	0.93195	0.00358191	1.14813	1.12909	1.07323	0.00279074	NA	2.1362	0.814803	NA	NA	1.1821	1.28003	0.837579	0.99347	0.378192	0.932176	0.00367409	0.855209	NA	1.15564	1.69398	0.198869	NA	0.784118	0.754339	1.0471	NA	0.561109	0.995901	1.333	1.32229	1.12791	1.00503	0.936932	1.09519	1.17074	0.841543	NA	NA	NA	0.669416	NA	NA	1.27021	NA	0.992148	0.779079	4.3085	0.803625	1.09393	0.00196901	0.797229	1.3209	1.14602	0.678759	0.918067	0.841327	0.966448	1.47574	1.05033	1.42973	1.27237	0.935425	NA	1.44815	1.15525	0.735725	NA	NA	0.0131269	1.37069	1.45882	1.03322	0.856554	0.00381664	NA	0.961299	1.21295	1.14929	0.938159	0.959326	1.36296	0.0184977	1.0414	0.00398322	0.000732409	1.0124	1.18404	0.930656	1.50858	NA	1.50539	NA	2.0175	0.360134	0.953905	0.816986	1.14513	1.56846	0.805106	NA	0.758921	1.04863	0.846675	1	11.3465	1.42472	0.932098	1.40626	1.10803	0.142379	0.768704	1.0545	0.647004	0.935948	1.15645	13.3178	1.51574	0.00112448	1.6126	0.966738	0.000742683	0.874556	0.820464	0.78286	1.35927	0.00266302	1.20209	1.07133	1.69494	0.00892001	1.2556	0.839571	0.933108	0.00212224	1.17204	1.0266	0.545585	0.48866	1.31176	0.893263	2.19952	0.798861	0.140597	0.420516	NA	0.989704	0.000849433	0.455498	NA	1.14255	1.29058	0.828615	0.860823	0.875255	NA	0.95792	NA	0.65889	1.11121	0.929262	0.935512	1.19765	1.16774	1.09599	NA	1.01223	1.06134	NA	NA	0.934751	0.68672	1.12784	0.000584933	0.90678	1.02231	0.953235	0.604466	0.874471	NA	2.46579	0.995169	0.788128	0.898515	1.1203	1.1985	0.80285	1.46731	1.05566	1.4184	0.746574	0.642286	2.3784	0.149305	1.30418	1.13674	0.718469	1.07601	0.422021	1.77877	NA	0.999725	0.578498	0.000494871	0.902407	0.82233	0.195003	0.00422984	0.6223	1.21639	NA	1.13108	0.000436686	0.804586	0.000721557	0.000528443	0.851617	1.77087	0.933483	NA	0.000591499	NA	1.00937	1.14381	0.75332	NA	0.860632	0.357915	2.36285	0.839907	0.596237	0.817569	1.25375	1.09619	1.06449	NA	1.25222	NA	NA	1.06695	0.990814	0.00565952	0.00133353	1.0326	0.938993	0.809942	1.27034	1.0968	0.809583	0.192103	0.605035	0.812741	1.72597	0.837722	1.56528	0.136682	0.001103	0.749137	0.835585	0.000583926	0.754308	1.27944	0.883153	0.901769	0.591766	NA	1.27442	0.996724	1.08142	1.61436	0.00113923	1.14973	9.67696	1.13662	0.70849	1.09983	0.61311	0.927989	NA	1.01964	0.910326	3.55193	1.58481	1.08567	0.888776	NA	0.770892	1.38433	1.45902	0.99899	NA	0.785571	1.13216	1.06502	0.720265	1.85573	0.992832	1.1985	1.00302	10.7389	0.313754	1.2177	0.840017	1.06094	0.767639	0.751285	1.11069	NA	0.881496	1.21608	0.74969	1.12595	1.02673	0.00112587	0.96373	1.1463	0.978899	0.910628	1.05671	0.811805	1.26071	1.03527	0.967058	0.982746	0.826721	NA	0.882918	0.895485	0.934751	0.95934	1.26628	0.793888	0.068218	0.101688	1.02017	0.000926681	0.334542	0.649334	0.00125215	1.09703	0.000687283	0.682285	NA	NA	1.17466	1.07364	0.13255	1.12164	0.94868	1.06102	0.890962	0.685119	0.808633	1.22111	1.08989	NA	1.2597	0.707939	1.43883	0.874409	0.671626	NA	1.27985	0.00377475	1.15895	0.925342	1.55827	0.000668191	0.000574672	0.74969	0.119181	1.05557	0.78871	0.818524	0.855617	NA	1.18473	0.184072	0.000433816	NA	1.10749	1.73077	1.15741	1.15411	NA	0.862197	0.00162739	1.60683	1.05412	0.730865	1.43574	1.56528	0.00104541	1.1785	NA	1.23925	1.08361	2.94659	0.0157478	0.990191	1.26125	NA	NA	0.0837521	0.874696	1.30299	NA	10.3437	1.07328	NA	0.121506	1.99252	1.7592	NA	1.29824	0.833641	0.747501	NA	0.938311	0.836456	1.0103	0.00601737	0.72856	0.758921	0.849277	NA	0.9086	4.12287	0.899439	NA	0.948827	1.09006	0.806946	NA	NA	0.957061	1.23772	1.63211	NA	3.22387	2.7803	1.00653	NA	1.13337	0.93713	0.947085	1.25906	0.944993	1.01725	0.987627	0.814803	0.811412	1.10674	1.53229	0.0729882	0.739574	0.886102	1.25094	0.762457	0.00288083	1.13871	1.00112	1.21015	0.647431	0.969885	0.589282	0.741337	0.924434	1.63211	1.24617	1.42469	0.839713	1.08311	5.13143	1.45023	0.00115362	0.943291	NA	1.31423	0.742564	1.16205	2.16087	1.47532	0.939371	0.831889	1.28708	0.00519295	NA	1.62068	1.09056	0.959506	0.760603	0.580344	0.910325	NA	0.00366113	1.62807	1.06126	0.341513	NA	0.93195	0.75283	0.857143	1.72095	1.08019	0.979834	1.01405	0.672996	NA	0.789116	0.00288224	0.953905	1.13308	1.51771	0.146364	0.903787	4.19546	0.00190094	0.592578	1.46566	0.967126	1.66652	1.03918	0.499553	0.632993	0.923081	NA	1.03753	3.40649	0.339064	1.2851	0.828984	0.926719	1.08916	0.850791	0.0032133	0.837673	2.08762	NA	1.15491	1.30293	NA	NA	1.01675	NA	1.07267	2.66194	0.646372
ALPHA_D_GLUCOSE_1_PHOSPHATE_hn	0.42234	NA	1.12749	NA	2.63347	0.546451	NA	0.416746	NA	0.629317	1.03625	1.24124	1.12547	NA	2.01632	NA	0.527693	0.869609	NA	NA	0.26152	NA	0.822076	3.18252	1.36764	NA	NA	NA	0.587271	NA	0.084848	NA	NA	NA	NA	1.13155	NA	NA	1.49111	NA	0.279184	0.661915	NA	1.03316	NA	1.51121	NA	0.325975	0.454039	1.16918	NA	NA	NA	NA	0.565213	4.58989	NA	1	NA	NA	1.3527	0.701926	0.799237	0.655309	NA	NA	1.01572	NA	NA	NA	0.971528	2.22255	NA	1.71395	NA	NA	NA	NA	0.995182	NA	3.09416	NA	3.19817	NA	NA	NA	1.16275	NA	0.318941	1.25044	NA	1.16918	NA	NA	NA	NA	NA	2.10803	NA	NA	0.00982859	NA	NA	2.41354	NA	NA	0.0700855	2.17146	NA	1.36354	1.81344	1.00131	NA	NA	NA	NA	NA	1.11553	NA	1.20071	NA	NA	0.558688	NA	NA	NA	NA	NA	0.780395	NA	0.622473	NA	0.405897	1.15641	NA	NA	NA	0.0236224	1.22152	NA	2.58839	NA	NA	0.1449	1.05592	NA	NA	NA	NA	NA	NA	2.27104	NA	NA	NA	NA	NA	1.08892	1.35125	0.41511	1.03917	NA	NA	NA	NA	NA	1.61161	NA	0.530215	NA	NA	NA	1.17874	1.11245	0.615069	1.2209	NA	NA	0.10192	NA	1.20478	NA	NA	1.75836	NA	NA	0.465249	1.94383	1.06243	0.439953	0.745644	0.955201	0.442529	1.0372	NA	NA	0.868451	NA	0.340417	1.50185	NA	NA	NA	NA	NA	NA	NA	NA	NA	NA	NA	1.07528	NA	NA	NA	0.685747	1.89045	NA	NA	NA	NA	NA	NA	NA	NA	0.316444	NA	0.121225	1.90131	1.38245	NA	1.03316	0.310356	0.433717	NA	NA	0.0316368	1.28684	NA	NA	NA	NA	1.00917	NA	NA	0.730145	NA	1.53207	NA	0.805183	NA	0.860967	NA	1.82861	NA	1.55346	NA	NA	1.1655	NA	1.10318	0.308653	NA	NA	1.08198	1.5033	NA	0.420815	2.20884	1.1867	NA	NA	0.728576	0.367921	0.685109	1.9674	NA	1.55134	NA	NA	NA	3.09817	NA	NA	NA	NA	NA	0.653552	0.561918	0.405534	NA	NA	0.241011	NA	NA	NA	NA	1.41329	NA	NA	NA	0.32216	NA	NA	NA	0.717071	NA	NA	2.22081	NA	0.0107825	NA	NA	NA	0.137298	NA	NA	0.874909	NA	0.22125	NA	NA	0.951048	0.0158338	NA	NA	NA	0.695938	1.12554	1.24805	NA	NA	NA	0.784609	NA	NA	12.5775	NA	NA	NA	2.41831	2.09859	NA	NA	NA	NA	NA	1.38549	NA	NA	NA	1.28413	1.96025	NA	NA	NA	NA	NA	NA	0.129404	NA	0.843804	1.01258	NA	NA	1.28371	0.804229	2.13058	NA	0.106444	NA	NA	NA	NA	NA	NA	1.08198	0.577434	NA	NA	NA	NA	NA	0.579852	NA	1.16226	NA	NA	1.22755	0.900412	NA	NA	NA	NA	1.61585	1.14687	1.73528	NA	NA	NA	0.743266	0.185986	1.88509	NA	NA	NA	NA	0.805183	NA	NA	1.3527	NA	NA	NA	NA	NA	NA	NA	NA	NA	NA	NA	0.884473	1.21209	NA	NA	NA	NA	NA	0.901922	NA	0.640712	0.855569	NA	NA	0.543689	NA	NA	1.13163	0.0947936	NA	0.855048	NA	1.18959	0.528206	1.09124	NA	NA	0.900412	1.26436	1.39029	NA	1.83677	NA	NA	1.37866	1.0124	NA	NA	NA	NA	1.33435	0.241023	NA	0.922337	NA	NA	NA	1.44939	0.493164	0.784609	NA	0.195489	NA	0.835489	NA	NA	NA	2.08801	NA	NA	NA	0.589737	0.896818	NA	NA	NA	2.22592	2.03441	NA	0.366872	NA	NA	NA	NA	NA	NA	1.25336	NA	1.49726	NA	1.96882	1.20478	1.84021	NA	1.09009	1.11511	NA	0.385211	0.720928	3.10142	NA	NA	NA	0.359078	0.9913	0.894999	1.78579	NA	NA	NA	0.587769	NA	NA	NA	1.02847	0.911752	0.763094	NA	1.16275	NA	NA	0.00221916	NA	0.106672	1.54827	NA	NA	NA	NA	0.998689	1.4155	NA	NA	NA	0.6405	0.518784	0.894999	0.944082	0.296679	0.794119	1.42175	NA	0.456277	NA	NA	NA	NA	NA	1.50896	0.00898206	NA	NA	NA	NA	NA	1.34184	0.00619193	NA	NA	NA	NA	0.767954	NA	NA	NA	0.597063	1.52625	NA	0.995182	NA	NA	NA	NA	NA	0.404918	0.476308	NA	NA	NA	0.615069	NA	3.12816	NA	NA	NA	NA	0.300221	0.47781	NA	0.207618	1.14268	0.72825	1.11032	0.0744417	NA	0.964777	NA	NA	NA	NA	0.644101	NA	NA	NA	1.21275	NA	1.95138	NA	NA	NA	NA	0.837122	NA	1.70352	NA	0.647193
ALPHA_D_GLUCOSE_1_PHOSPHATE_rp	0.367017	0.896624	1.25739	1.39137	0.740982	0.706761	1.20226	0.928604	1.39966	0.0250692	1.89202	1.73292	1.33771	0.828674	0.188622	1.05168	1.01547	1.48578	0.737734	1.41178	NA	1.70916	1.58097	0.678944	NA	1.19837	0.664657	1.10094	0.64142	2.30919	0.831051	0.151087	0.805746	0.301341	1.10822	NA	0.0935815	2.40565	0.661093	0.784556	0.28931	0.82783	2.4982	1.41812	0.852975	22.1005	1.22145	0.5596	NA	1.07687	1.06814	1.57287	0.999104	1.55598	1.60951	1.09755	1.26563	1	0.760654	0.614881	1.87898	NA	NA	0.500681	1.04943	0.446948	1.47707	0.928354	0.913866	1.29653	1.07858	1.948	0.0501366	1.80103	0.451498	1.0869	0.696792	0.805915	1.05072	0.792106	0.52173	0.924553	1.6108	1.16789	NA	0.93184	0.923193	0.968357	1.26397	4.62084	0.749197	1.07687	1.95608	1.12738	0.803578	0.883463	7.90906	0.729416	0.971752	1.13767	1.62701	0.506764	1.32224	NA	0.779198	0.034557	NA	1.14482	1.31029	NA	0.831243	1.70832	0.829467	1.29124	1.14152	2.59945	1.4312	0.804954	1.52154	NA	0.952163	1.42294	1.04218	0.125113	0.605445	1.09831	1.23017	2.08365	1.1648	1.22583	1.09761	0.678974	1.24488	NA	1.35842	1.67381	1.222	7.35346	1.65731	0.131218	16.5044	1.69298	0.420457	7.51498	0.778637	0.85761	1.09949	NA	0.699443	0.167483	0.757279	NA	0.521897	1.23742	1.60202	0.403017	1.74907	0.905247	1.06662	1.06245	0.901352	1.47176	0.930514	0.883952	1.00515	0.892306	NA	0.781768	0.0328858	1.55766	0.889928	NA	1.01388	1.8707	0.470953	0.496337	0.833009	0.78581	1.55819	0.763071	0.748852	1.59755	1.26428	0.960564	0.796123	0.74331	1.2674	0.570009	0.47587	1.61251	0.871459	0.827574	NA	0.942986	0.708203	0.436203	NA	0.758532	1	2.18387	0.83556	2.37442	2.54187	1.70146	0.202411	0.800713	0.161726	0.834783	0.156096	0.76293	0.501568	0.700105	1.12677	1.10235	1.30531	1.35997	0.993902	0.815071	0.0484781	0.414648	1.0545	0.364874	1.07516	0.63429	0.395353	9.43142	0.835319	0.268232	0.929511	1.40777	0.848368	1.41812	0.996053	0.893862	0.861794	0.309657	0.959947	0.819587	1.13309	0.129356	0.853627	1.25336	1.0061	0.479254	NA	NA	1.29712	1.06587	1.00251	0.452487	0.373152	0.0666533	1.02085	16.2529	1.8856	1.09915	0.869264	0.111859	0.804329	0.829653	0.0620165	0.636471	0.566065	0.149839	1.08023	0.154363	1.0078	0.534602	0.80501	0.997189	0.962829	0.659109	1.14251	NA	0.308097	0.0868495	0.949276	1.2732	0.733269	0.590377	1.24843	NA	1.01543	2.57277	1.57979	0.77113	1.2907	0.808624	NA	0.816931	0.407106	1.55733	1.62368	0.986153	1.24328	0.81757	0.813953	1.45958	0.472302	0.716327	0.0971163	1.21866	0.822695	5.03074	2.00899	1.00395	0.338688	1.03832	0.126151	0.853157	NA	0.517847	1.34228	0.901687	1.16663	1.02506	1.47	1.31161	1.01275	0.325486	0.986106	1.22733	0.142943	0.649303	1.24335	0.353799	0.123163	1.39777	0.160274	NA	0.655828	1.17194	0.530994	0.789468	1.16279	1.13964	NA	1.05263	0.964688	1.64026	NA	2.51842	0.813712	1.26666	0.657412	1.05406	1.10374	0.558936	0.94211	0.814928	0.829639	2.27282	1.65641	1.1773	0.89346	0.844894	2.16883	0.435337	0.214797	1.23338	1.11039	1.28532	1.29012	1.02863	0.869892	1.03354	1.03548	NA	0.131425	0.857647	0.761322	0.870317	0.801828	1.73328	0.791593	0.29531	1.08023	0.977041	0.714943	0.916919	0.788753	0.514158	1.12828	1.38875	0.971367	1.23887	0.357476	1.03717	0.505108	1.1965	0.74699	3.74049	0.953102	0.322656	0.865806	1.36167	0.763706	0.202976	0.773963	1.20932	NA	0.301881	16.2776	1.08175	0.953592	2.54494	1.36941	0.452487	0.133315	0.973323	1.87898	1.05516	1.02503	0.314298	1.16001	0.304545	1.48772	1.26566	0.814942	0.784223	0.808621	0.980224	1.22417	0.111974	1.42027	0.667502	1.53071	0.424436	0.907509	1.29296	1.90441	0.82943	1.71086	1.64744	0.103582	1.4692	0.125671	0.813701	0.191674	2.10768	0.768235	NA	1.28847	NA	0.571486	0.88709	0.831482	0.973047	1.1965	0.293557	1.4777	1.19265	0.402582	2.29989	0.979234	NA	0.147367	0.760838	NA	1.062	1.32865	NA	NA	0.550936	1.46675	0.9356	1.13602	1.01192	1.00906	1.75369	0.789468	0.810786	0.821237	1.2527	0.996636	1.62414	1.11032	0.830095	0.886873	1.06816	1.25902	1.46448	0.789465	1.13142	0.593525	0.993694	0.720162	NA	1.04005	0.880216	0.309307	0.418834	1.38919	0.230774	0.657119	1.49992	0.361774	NA	0.799826	0.921424	1.09672	2.15505	0.748852	5.51795	1.79048	0.902294	0.206274	2.41216	1.05932	0.878889	1.66298	1.56099	1.53772	0.136199	NA	0.278952	0.913626	1.05912	1.1416	0.672065	1.70846	0.772281	1.17422	0.870287	0.9922	0.830733	0.980847	1.54238	0.139694	0.923193	1.72366	1.7207	0.0941435	0.979668	0.304837	0.936844	0.976316	1.37644	1.1931	1.61138	0.723431	0.145007	2.17979	2.57153	1.12902	0.630039	2.57955	0.913626	1.4138	0.650497	1.32218	0.147417	0.751884	1.07757	0.768821	1.563	1.05947	0.942655	0.13005	NA	1.2911	0.301008	0.127608	2.04629	0.734737	0.624332	0.846597	1.17701	0.36776	0.0823596	0.831229	1.73839	NA	1.19744	1.28062	0.513687	NA	1.6015	0.0858404	1.05072	0.645421	1.36568	0.97163	0.82303	0.247972	0.224918	0.841291	1.57087	1.47344	1.02549	0.470953	2.46488	0.0385864	1.01813	1.82032	0.719157	1.1576	1.29286	0.301935	1.09663	NA	0.788519	1.83168	0.563668	6.31682	2.75696	1.45824	1.45434	0.112783	0.74192	1.27454	NA	0.900383	1.37977	1.49959	1.08933	1.0451	1.38631	0.430459	0.697581	0.800461	1.46613	0.510639	1.15567	0.683959	0.686109	NA
ANTHRANILATE_hn	0.232055	0.772626	NA	0.175764	NA	NA	1.07925	NA	NA	NA	0.401883	1.93126	4.68636	NA	0.353236	1.1968	NA	1.35434	NA	NA	NA	0.857097	0.993116	NA	NA	1.19617	1.68569	NA	NA	1.04404	NA	NA	NA	3.93601	NA	1.2235	0.916824	NA	NA	1.23712	0.396591	NA	0.80467	NA	NA	NA	NA	NA	0.848823	NA	1.04656	NA	1.18265	1.06442	NA	NA	NA	0.881332	NA	NA	NA	NA	1.47631	NA	NA	0.930275	NA	NA	NA	NA	NA	2.26717	NA	0.596374	NA	0.929691	0.731682	NA	NA	NA	NA	2.43314	NA	NA	NA	1.00661	NA	NA	NA	2.62115	NA	NA	NA	0.294286	0.900101	0.151889	0.993392	NA	0.91568	0.118	1.29639	NA	1.00944	0.839507	0.880429	NA	1.29176	NA	0.763947	1.65731	1.17926	0.67355	0.975106	NA	NA	0.867151	NA	NA	NA	NA	NA	NA	0.711755	NA	0.882212	NA	NA	NA	NA	1.68419	NA	1.92924	NA	0.854662	0.719563	0.69173	1.07363	NA	NA	1.58039	NA	NA	NA	NA	NA	1.19579	NA	NA	1.33693	NA	NA	NA	0.792638	2.08392	NA	1.74475	NA	NA	2.52652	NA	NA	1.74987	1.29255	0.933739	NA	1.189	NA	1.06492	6.60344	NA	0.885454	NA	NA	1.14159	NA	NA	0.853613	0.175886	NA	NA	NA	NA	1.52978	0.455579	NA	1.5775	NA	NA	1.32807	0.795477	NA	5.31438	NA	NA	1.08572	1.46817	1.60363	NA	NA	2.94704	NA	1.26493	1.12374	1.37838	NA	1.12776	0.927278	1.07077	NA	1.61147	NA	NA	1.16043	0.996229	1.07471	0.848772	3.27293	0.329512	NA	1.07398	0.882078	0.696235	NA	NA	NA	NA	NA	0.558924	NA	NA	1.13692	NA	NA	NA	NA	1.1466	NA	NA	1.2485	1.19239	NA	1.53318	2.46102	1.59005	NA	NA	1.20321	NA	NA	NA	1.27857	NA	NA	NA	NA	NA	NA	0.631459	NA	NA	NA	NA	0.84506	1.32389	NA	0.21815	1.16849	NA	NA	NA	NA	NA	0.177205	0.758361	NA	0.336464	0.778653	0.661115	NA	NA	0.593349	0.918531	NA	0.856078	0.700829	NA	1.44496	NA	1.61903	NA	1.15586	NA	NA	NA	NA	0.960928	0.256186	NA	NA	NA	NA	NA	0.958645	0.732322	NA	NA	1.41015	NA	NA	NA	NA	0.969173	1.15167	NA	NA	0.845281	NA	NA	0.940953	NA	0.867556	1.2491	0.451418	NA	1.37938	0.715285	NA	0.603116	0.569151	NA	0.459124	0.989703	0.643252	NA	NA	NA	1.3786	1.04204	NA	0.556035	NA	NA	0.763862	0.937946	NA	0.685532	1.17945	NA	1.64662	NA	1.50657	1.59573	0.399264	1.14876	1.22481	0.829952	NA	NA	0.827249	NA	NA	1.84994	0.901375	NA	NA	NA	NA	1.66537	0.798074	NA	0.820017	0.905666	1.05764	0.241414	1.39732	0.846252	NA	NA	NA	NA	1.05183	0.176532	1.41846	0.272993	NA	0.700609	NA	NA	1.01573	NA	1.00572	1.14357	NA	0.774389	NA	NA	NA	NA	0.739332	0.587176	NA	0.399869	NA	0.906587	NA	0.834779	0.76416	NA	0.868117	0.145851	NA	NA	NA	0.751725	NA	0.620294	1.03042	NA	1.05982	NA	0.561313	NA	NA	0.237995	NA	NA	0.666519	1.16876	0.4051	2.15675	NA	NA	0.984267	1.06844	NA	3.77739	NA	1.90164	NA	NA	NA	NA	1.07391	0.799338	NA	NA	NA	NA	NA	0.343282	0.718584	0.729923	NA	NA	NA	NA	0.37762	NA	NA	NA	0.617869	1.0272	NA	NA	0.426749	NA	0.162418	0.990176	NA	0.69834	NA	NA	NA	NA	NA	NA	NA	1.33969	1	0.770532	NA	NA	0.163225	NA	1.73266	NA	NA	0.9728	NA	NA	NA	1.92315	NA	1.04136	0.904014	NA	NA	NA	1.10273	NA	1.21882	0.595676	NA	NA	NA	NA	0.884233	NA	NA	NA	NA	NA	NA	NA	NA	NA	NA	NA	NA	NA	NA	NA	0.896609	0.121259	1.00982	NA	NA	NA	0.975978	NA	0.983784	0.753258	0.979456	NA	NA	NA	0.852325	NA	0.133617	NA	0.393314	NA	0.448157	1.07651	0.581819	NA	NA	NA	NA	NA	2.21972	0.625966	NA	NA	NA	NA	NA	1.01138	0.706388	NA	0.219268	1.29063	1.03459	NA	1.61542	0.854511	NA	0.199618	1.25773	0.81873	NA	NA	0.867262	NA	2.47584	1.47366	NA	0.766494	NA	NA	0.856846	1.37086	0.216991	1.07597	0.611607	NA	NA	NA	1.39756	1.71182	NA	0.767429	NA	NA	0.830371	NA	NA	NA	1.10718	1.15365	1.21026	NA	0.75348	NA	NA	NA	0.570737	NA	0.462512	0.382808	0.717367	0.901676	1.0772	NA	0.155179	NA	1.23265	NA	1.11558	1.56514	NA	NA	0.164536	NA	NA	NA	0.738654
ANTHRANILATE_rp	0.516156	5.59381	NA	NA	0.63273	0.485925	1.24493	0.19354	0.842392	NA	0.808669	0.943332	1	0.687292	0.990237	1.01237	0.723453	0.649895	0.0743924	0.0495023	NA	NA	15.4877	0.450885	NA	1.03797	NA	0.890373	0.730129	1.03358	NA	2.4557	0.0378608	0.583545	1.63541	1.04393	1.26082	0.670196	0.922989	0.973593	0.592262	0.962698	1.52494	1.70876	0.661002	1.22492	NA	1.62115	1.20786	1.05339	0.980154	0.838183	NA	1.64377	0.366127	NA	NA	1.75063	1.19892	8.504	1.05965	NA	0.944256	0.554504	0.823049	0.710454	0.929525	0.525574	1.36755	1.32425	NA	2.40525	2.26813	1.35641	0.227175	NA	1.14974	2.11618	0.36603	0.0657321	0.412787	NA	NA	2.0362	1.15835	NA	0.0539298	0.699887	NA	2.43805	1.10349	1.05339	1.37589	0.99729	NA	NA	NA	NA	1.0673	NA	1.14067	NA	0.873841	0.119175	0.954509	3.29907	0.873372	0.994701	0.754905	0.881765	0.758091	0.655612	NA	0.974038	1.21869	1.28527	0.964373	NA	0.950077	NA	0.38195	0.888833	0.96548	0.317641	0.827817	0.713753	1.6944	1.0008	0.734066	NA	0.159235	4.71194	1.02916	0.673198	1.10937	0.877677	0.723307	1.41583	1.19567	2.71792	NA	0.643533	1.44472	1.3689	1.26196	0.970512	0.860547	1.36434	NA	1.00865	1.08331	NA	NA	NA	NA	NA	1.50233	0.475742	1.07606	NA	1.19426	0.455626	0.982881	NA	1.19479	NA	NA	NA	0.803567	0.456213	0.943923	0.626011	0.828048	1.03827	0.325973	1.27421	0.902921	NA	1.45374	0.510887	1.1195	0.782697	NA	0.342253	11.6524	0.948087	0.994484	NA	1.17261	1.75893	0.519077	0.852344	NA	0.767053	0.683142	NA	1	1.88214	1.3396	4.5481	0.043893	0.0242937	NA	1.03527	2.19846	NA	1.1412	1.12035	2.14138	NA	0.999196	1.0152	0.651738	NA	NA	1.21623	2.28134	1.02322	1.68574	1.03411	1.08265	0.708731	1.047	0.759476	0.213502	NA	0.070201	0.85818	NA	0.867085	0.968975	1.70876	NA	0.193524	NA	2.91423	NA	0.418194	1.05356	1.3928	0.868127	1.12439	2.99198	NA	1.22547	NA	1.17779	NA	1.24449	1.89409	1.16897	NA	1.25045	1.21517	0.86468	1.65707	0.697848	0.626041	NA	2.17567	NA	2.15059	0.611609	NA	2.0287	0.571009	1.26916	1.24982	1.03928	0.536572	0.622162	1.19229	1.33643	1.08199	0.876199	0.970294	1.05307	1.8694	1.01363	NA	1.03675	1.02312	1.21031	0.81022	NA	1.23399	NA	0.517776	0.751253	NA	1.86819	1.5948	1.30232	1.69271	1.62995	NA	NA	0.616918	NA	0.0687255	1.90731	0.738396	1.56301	0.812069	0.375841	NA	0.637338	0.0521594	NA	0.0526973	NA	0.665148	1.27234	0.879865	NA	1.07868	NA	NA	NA	0.305069	NA	NA	1.11075	1.90755	0.979581	0.806169	0.840732	0.798512	0.795891	NA	0.911617	1.10748	0.961919	0.33529	1.36302	0.0287082	0.835345	0.822242	1.14712	NA	NA	1.11835	1.68505	1.13254	NA	0.0647889	0.988345	1.03311	1.98754	0.0587139	0.981182	1.27551	0.277976	0.763499	0.972332	0.681159	0.971009	0.836853	0.619084	NA	0.0548881	1.71216	1.06885	0.953633	NA	2.18881	1.00366	1.23643	0.0436828	NA	0.858386	1.06329	1.20836	1.0436	6.46616	0.612812	2.0287	1.00241	9.50907	0.637619	0.941227	0.965887	0.957245	0.824069	0.71358	1.05928	1.08895	0.61743	0.670918	1.63947	1.11951	0.762578	1.24308	0.720041	0.36119	1.10119	0.885773	0.991351	0.796986	1.81151	NA	0.388605	1	0.998406	NA	1.21997	NA	1.89409	0.69137	NA	1.05965	0.620574	1.15021	NA	1.22133	0.776276	1.0511	0.047071	NA	2.08716	0.759789	0.523554	NA	1.20146	1.42296	1.4996	NA	NA	1.02985	0.896595	1.04739	0.287715	0.961735	NA	1.44438	0.457334	1.07516	NA	0.855542	0.19618	NA	NA	NA	1.15823	NA	1.30563	2.18407	1.23777	1.63947	0.647615	0.702402	0.864048	0.429091	1.08535	0.984116	NA	1.27357	1.23947	0.621431	2.01806	1.60964	NA	NA	2.5266	0.500528	1.14852	NA	1.01166	2.19565	0.915087	0.33529	1.13496	0.706995	0.726425	2.9464	0.534891	2.21086	0.172061	1.16775	NA	0.95756	0.661753	0.169218	NA	1.01043	1.09095	9.71627	0.627746	NA	0.787953	0.451025	1.52354	NA	0.576573	1.09908	1.51412	0.318044	NA	0.912944	NA	NA	0.511081	1.1195	1.78588	0.684343	1.01188	1.46556	0.972139	NA	1.23799	NA	1.16436	1.01404	0.368107	NA	1.07168	0.41521	NA	0.930683	0.736268	0.494895	NA	0.881563	NA	0.780832	NA	1.5114	1.15069	0.0511664	0.0539298	0.997908	1.75012	0.618849	1.4461	1.67449	1.00996	0.954222	0.507332	NA	0.863107	0.251701	0.199469	0.735818	0.79943	1.04986	1.52059	1.56535	0.41521	0.407425	NA	0.837884	1.12342	1.17898	0.914002	1.08746	1.02215	0.524397	1.06232	0.995452	NA	1.05984	0.794609	1.45439	0.922763	1.30264	0.745189	NA	2.2826	0.833296	1.06449	1.04637	0.570506	2.29626	0.836666	NA	NA	NA	1.29431	3.3762	0.36603	0.68497	NA	NA	0.978916	NA	1.7095	0.756828	NA	0.644853	NA	0.325973	NA	NA	0.904885	1.09535	1.17984	1.17007	0.833321	1.04719	0.96856	1.55563	NA	0.649854	0.226053	NA	0.402416	0.963244	0.0541055	0.763195	10.7405	0.940556	1.34194	0.969709	0.953181	NA	NA	NA	NA	NA	1.10787	NA	0.626495	0.446854	1.65536	0.498509	0.83087	0.754545
BETA_ALANINE_hn	NA	1.90825	NA	0.276027	1.652	NA	NA	NA	NA	NA	1.40558	1.531	0.732775	NA	0.60735	0.517305	0.980324	0.8754	NA	NA	1.28537	NA	0.504068	1.0423	0.788631	1.21169	2.15754	NA	NA	0.6168	NA	0.465914	NA	0.125528	NA	NA	NA	NA	NA	0.529183	NA	NA	1.51568	1.3945	0.574684	NA	NA	0.862205	NA	1.2854	1.19996	NA	0.357454	NA	NA	NA	NA	2.36795	NA	NA	1.11179	0.98746	NA	0.68645	NA	NA	NA	NA	NA	NA	1.28793	NA	0.358868	1.10889	NA	0.303307	2.1159	NA	0.522568	NA	NA	NA	NA	NA	NA	NA	1.07377	NA	NA	NA	NA	1.2854	NA	0.302732	NA	0.340239	NA	NA	0.367727	0.67975	0.727716	NA	0.617965	NA	NA	NA	NA	NA	1.09299	NA	1.07746	NA	NA	1.2404	NA	NA	NA	NA	NA	NA	NA	NA	1.16087	NA	NA	NA	NA	NA	NA	0.259232	NA	2.02837	NA	NA	1.07053	NA	1.52496	NA	NA	0.830013	1.03776	0.188083	NA	NA	NA	1.21274	NA	NA	0.16906	1.46269	NA	0.793554	NA	0.387469	NA	NA	0.320893	NA	0.590161	NA	NA	0.919478	NA	1.93358	NA	NA	0.439054	0.271163	1.12319	NA	0.522286	NA	NA	NA	1.08009	NA	2.05343	2.59835	NA	NA	1.28777	1.0267	2.61779	1.98371	NA	0.93488	0.603806	1.30106	1.70861	NA	NA	1	1.42974	NA	NA	0.168835	NA	NA	NA	NA	NA	NA	NA	NA	1.30585	0.148165	NA	NA	0.8579	0.703769	NA	NA	NA	2.32699	NA	0.614735	NA	0.470696	1.48027	NA	0.396851	NA	NA	NA	NA	0.792247	NA	0.479377	NA	NA	1.31538	1.3945	NA	NA	NA	NA	NA	NA	1.04594	NA	NA	0.432177	NA	NA	NA	1.42727	0.306815	NA	NA	1.07908	NA	NA	NA	NA	NA	NA	0.509183	1.17103	NA	NA	NA	0.943523	NA	NA	0.522983	1.53923	1.09531	NA	NA	NA	0.476171	NA	0.984252	NA	NA	0.662151	1.27	1.5628	NA	NA	0.830605	NA	NA	NA	NA	NA	0.626993	NA	NA	NA	NA	NA	NA	NA	NA	2.42626	0.223795	0.695521	NA	NA	NA	NA	NA	NA	NA	NA	0.220331	NA	NA	NA	1.51365	1.76886	NA	NA	NA	0.34772	NA	NA	0.397052	0.950292	1.84193	2.74078	0.436344	0.920018	1.14236	NA	2.8888	0.442023	1.81877	1.1351	NA	1.43434	NA	0.470736	NA	NA	NA	1.61638	NA	NA	0.532865	0.867425	NA	0.380911	NA	NA	0.175839	NA	NA	NA	0.998441	NA	0.721792	NA	0.837622	0.699202	NA	NA	NA	0.864586	NA	1.12311	0.573427	NA	NA	NA	NA	NA	NA	NA	0.329642	0.876047	NA	NA	2.18949	1.78002	0.522983	NA	NA	NA	1.31921	NA	1.53872	0.442075	NA	1.53323	NA	1.22957	NA	1.53425	NA	NA	NA	NA	NA	NA	NA	1.5262	NA	1.01779	0.744081	NA	NA	1.53583	NA	NA	NA	1.07908	NA	0.488925	1.11179	NA	NA	NA	NA	0.237877	0.962687	NA	NA	NA	NA	NA	NA	1.45701	NA	NA	NA	NA	1.00621	1.42444	NA	NA	NA	NA	NA	0.833862	0.0717415	0.588057	0.752164	NA	NA	1.53001	0.497668	NA	0.685841	NA	NA	NA	1.53425	0.610236	0.316954	0.837841	0.856006	NA	NA	0.379704	1.60158	NA	NA	NA	0.741124	NA	0.760216	NA	1.08533	NA	0.352737	1.03731	NA	1.28665	0.470736	NA	0.879237	NA	NA	NA	NA	1.067	1.41773	NA	NA	NA	NA	NA	NA	NA	NA	NA	NA	NA	1.35355	NA	NA	NA	NA	0.542256	NA	0.679829	0.674982	0.68694	1.46528	0.794096	1.28777	0.999196	NA	NA	1.00162	0.344403	NA	NA	NA	0.721979	NA	NA	1.33051	1.48281	0.637044	NA	NA	NA	NA	NA	NA	0.370374	0.046901	1.23568	NA	NA	NA	1.07377	1.0607	NA	0.578211	NA	1.04011	NA	1.70874	1.4663	1.9298	1.41766	NA	0.925736	NA	NA	0.404731	1.2919	1.09805	0.637044	NA	1.78362	0.43386	0.511626	NA	NA	NA	1.1421	NA	NA	NA	1.55469	1.40818	1.67339	NA	NA	NA	1.21267	NA	0.22937	1.17625	NA	NA	1.39242	NA	NA	0.252554	0.396241	0.68827	1.62612	NA	0.522568	0.376116	NA	0.624716	1.15207	NA	1.19902	NA	NA	NA	1.72289	1.08009	NA	NA	NA	0.46113	NA	NA	NA	NA	1.1037	NA	0.827733	1.01255	NA	1.03147	NA	1.50636	NA	0.230793	1.5715	0.791815	NA	1.09467	NA	0.166738	0.968526	3.18849	NA	NA	NA	NA	NA	NA	NA	0.918351	NA	NA
BETA_ALANINE_rp	0.742588	0.509128	NA	1.75076	1.39828	1.71953	0.470589	NA	1.69728	NA	1.40576	0.818502	0.689683	0.794264	0.362373	0.998146	1.07672	1	NA	NA	1.45934	NA	0.96668	0.994255	0.892989	1.25962	1.34154	0.698206	NA	0.836111	NA	0.706998	NA	1.58524	1.09442	0.462249	1.62281	NA	NA	0.884368	0.609994	0.824569	1.35303	2.11763	3.7175	2.42834	1.16683	1.1447	1	1.54525	1.01951	1.53145	0.71224	NA	NA	NA	0.909249	2.65874	NA	NA	1.74933	1.11468	0.955779	0.940466	1.58752	0.311121	0.572785	1.20425	0.619144	1.17336	1.18744	1.45108	0.784929	0.568328	NA	0.829494	1.03491	NA	0.374461	NA	NA	NA	NA	NA	NA	NA	1.00718	0.692936	NA	2.377	0.55531	1.54525	NA	1.09651	1.21039	0.738654	NA	NA	0.950852	0.894511	1.20048	0.762084	0.660263	1.97747	2.08818	NA	0.758738	NA	0.657646	4.80251	1.20154	1.47699	1.28947	1.6405	1.05882	0.223196	1.30762	NA	NA	NA	NA	NA	0.467629	NA	0.752227	1.47799	NA	2.56926	NA	0.830524	NA	0.300566	NA	1.55433	0.696743	1.47394	0.740378	0.337585	1.44172	0.552208	0.878322	0.688957	1.17513	0.325964	0.810112	0.894465	0.762236	NA	1.50642	0.508432	0.609086	0.590064	0.800044	0.980428	0.721353	NA	0.735976	1.79637	0.270967	NA	NA	1.16152	0.896359	0.798746	NA	0.61396	0.399927	0.750741	0.548535	0.913655	1.48243	NA	NA	0.951068	0.640126	NA	0.958518	0.874931	NA	0.820574	0.820315	0.629555	0.806619	1.7176	NA	0.888595	0.750997	2.0925	0.863925	0.673336	NA	0.949801	2.70696	0.579947	0.846077	0.402434	1.42699	NA	0.936593	2.38322	NA	0.235679	NA	0.18354	0.735917	1.70918	1.59359	1.35815	0.974405	0.872335	0.875302	1.31353	0.754038	0.770341	0.572732	0.764023	2.51118	0.896291	1.2784	NA	1.56343	1.07605	0.529759	NA	NA	0.591173	NA	0.937646	NA	0.633958	0.919935	2.11763	NA	NA	1.45777	0.397509	NA	NA	1.1114	1.45852	0.923824	1.17843	2.06422	NA	NA	1.50746	0.736761	NA	0.693282	0.68744	0.374157	NA	NA	2.37294	NA	NA	6.12302	1.33651	NA	NA	NA	1.08099	1.05182	NA	0.323496	1.64997	0.508384	0.957669	NA	0.890381	4.86932	NA	0.585736	0.928343	1.53361	0.918181	0.513929	0.482323	0.592147	0.819865	1.19024	0.893845	NA	0.366567	NA	0.568352	0.93133	1.3305	0.93541	NA	0.502758	NA	NA	NA	NA	0.863116	1.33966	1.16302	0.85673	NA	1.01025	NA	NA	0.466877	NA	NA	3.49096	NA	NA	NA	1.53856	0.539712	0.408864	0.941181	NA	2.07243	1.39592	NA	0.742049	1.07497	0.654776	1.58699	0.998814	1.3093	1.28583	NA	1.36762	1.21152	1.59143	1.26712	1.65292	1.05972	1.63545	0.270981	0.701836	NA	1.19386	1.60003	NA	NA	0.420718	0.716151	1.07882	1.16943	0.609647	1.13143	1.83983	0.722504	1.3029	NA	0.828166	0.459406	0.801343	NA	0.996684	0.94492	2.16831	0.824125	1.64213	1.00744	NA	1.12863	0.828399	NA	0.840032	NA	NA	1.27519	1.55598	NA	0.252267	0.854874	1.30778	NA	0.309193	2.62773	0.323496	0.839481	NA	NA	0.716684	NA	1.22332	1.35665	NA	0.887341	1.77534	3.50087	1.34481	2.20003	0.950761	1.02342	NA	1.81735	1	1.39646	NA	0.728161	1.11184	1.12213	0.70114	0.597139	1.87694	1.15369	0.879421	0.467928	NA	0.68744	0.853694	1.39963	1.74933	0.41101	0.479581	NA	NA	2.27038	1.54349	NA	NA	NA	0.582823	1.24121	NA	0.811173	NA	0.325957	NA	NA	0.722682	1.11019	NA	NA	1.0114	1.51341	0.655149	0.923572	1.17453	0.825622	0.745408	9.26578	1.09651	0.705375	1.53856	1.02326	0.819469	NA	NA	NA	2.20003	2.00587	0.626258	1.20995	0.845988	2.19239	0.697705	0.337269	1.19822	NA	NA	NA	0.729732	NA	0.528071	NA	1.29099	NA	0.882333	0.629574	NA	1.13676	0.270981	NA	1.0864	1.22067	NA	NA	NA	0.58464	1.38848	NA	0.944154	0.910533	0.988596	NA	0.362552	0.929496	NA	0.313589	NA	0.93602	0.785237	0.563762	1.59825	NA	1.34165	0.748451	NA	0.509546	1.30338	0.992559	0.742231	0.934877	0.820315	1.47487	NA	1.27354	1.15277	0.86094	NA	0.867893	NA	1.08125	1.40926	NA	1.41944	0.711298	0.263766	NA	2.25569	1.73628	NA	NA	1.88719	0.686347	1.50724	0.480364	NA	0.73501	1.06919	1.00718	0.815294	NA	1.41212	0.926593	0.708111	NA	1.01244	3.24447	1.32467	0.909833	0.862741	0.870318	1.60329	0.312064	0.972871	1.31543	1.15133	0.263766	0.98667	1.41874	1.12362	1.00346	NA	NA	NA	1.02559	1.13896	1.17367	1.58293	1.24757	1.04031	1.57048	1.1875	2.34559	1.19156	0.919268	NA	0.488596	0.196791	1.35986	NA	3.82359	0.717241	1.37774	1.02107	1.24606	0.653764	0.622064	NA	0.374461	0.705719	NA	1.15237	0.910442	NA	0.911584	NA	1.26105	NA	0.653683	0.640126	NA	NA	0.42818	1.27218	NA	NA	NA	1.17779	1.02825	1.30788	0.683844	1.47292	8.22861	1.29966	NA	0.986412	NA	1.87689	0.213743	0.668274	0.993154	0.934745	NA	0.92322	1.19012	0.916385	NA	NA	0.336922	0.625283	0.654414	0.784989	1.06252	0.830525	1.77288	4.78594
BETAINE_rp	0.441745	0.985046	1.34528	1.05177	0.831015	0.90857	1.1693	0.405086	1.14833	0.816575	1.17567	0.946665	1.0914	0.822818	0.522095	0.897751	1.65783	0.85347	0.901345	0.635407	1.8042	0.830677	1.8177	0.825275	0.485772	0.986307	0.558762	0.327425	1.38042	0.985606	NA	0.133624	0.774172	2.83304	1.15742	1.00281	0.90921	1.29282	0.562259	0.0827852	0.232559	1.04909	1.71404	NA	0.927668	1	0.451674	1.31122	0.964985	NA	1.05704	1.53277	1.07349	1.03838	1.17531	NA	0.875759	0.911685	0.921751	0.80848	NA	1.67011	1.06607	1.20285	1.04982	0.918751	0.947009	1.30275	0.333417	1.13539	0.985949	2.46683	0.140458	0.395314	0.243255	0.54089	2.20404	2.20006	NA	0.835442	0.766207	1.53751	1.43436	3.0686	1.4231	0.815984	NA	0.66367	NA	2.06834	0.919981	NA	0.993405	1.10527	1.05578	0.913334	1.08151	NA	0.193684	0.589172	2.33139	1.18124	1.26019	0.849334	1.18022	0.52583	0.730942	1.84465	1.01369	1.11298	1	0.869254	0.991475	0.975884	1.24451	1.13865	1.15013	NA	1.49294	NA	1.26171	0.815964	1.29628	0.631226	1.2954	2.02209	0.715817	0.892649	1.3521	1.15045	0.0372056	1.05371	1.64933	0.743545	1.03341	1.40509	0.196814	0.709474	1.02207	0.592018	0.853134	1.04331	0.880755	0.832126	0.826267	0.8683	0.896738	1.07601	1.02281	1.1907	0.92517	0.238743	0.927535	0.620686	0.762461	1.02339	0.766737	1.00931	0.275441	1.06782	1.56655	0.0438462	0.835752	0.546948	0.828394	1.02448	0.487714	1.02984	1.66322	1.39003	4.69273	1.33123	0.0667421	1.08447	NA	0.999898	1.00777	0.673289	0.012752	0.983436	NA	1.03171	1.23984	2.14001	0.679308	1.01818	0.85031	1.51116	1.04492	1.10981	1.39929	0.920566	2.69748	1.24945	0.761979	0.842394	1.53508	0.460298	1.08908	1.32513	0.872702	0.997695	1.2875	1.12901	1.26032	1.07594	0.598805	0.887439	0.625044	0.663227	1.07475	0.98157	0.82651	0.534203	0.862558	0.939816	1.58516	0.855095	0.901687	0.961615	2.65033	1.13867	0.433419	0.959326	0.623917	0.77216	0.659592	1.24582	NA	1.21485	0.871733	NA	0.946221	1.1241	0.379217	0.849569	NA	0.0265801	0.877911	0.932501	1.30081	1.20369	3.89721	1.0697	1.09452	1.56854	1.03867	NA	0.725183	NA	0.930381	1.0269	0.111234	1.00517	2.45305	1.6713	1.07088	0.84402	NA	0.807883	0.958739	0.900962	1.00256	1.15211	NA	0.276889	0.572055	0.847052	0.772487	0.784337	1.08248	0.944124	0.247876	0.976988	1.07315	0.199537	0.35053	0.51087	0.975681	1.33771	1.13795	1.07871	0.822383	0.882627	1.07389	1.71778	0.528103	0.752945	1.65119	NA	1.13963	0.698432	1.12327	0.752791	0.737164	1.24357	0.535656	1.23854	1.32599	0.596104	1.09156	1.56582	1.83205	1.26284	1.28902	0.992955	3.08421	0.913595	0.849439	0.873861	2.08609	1.22665	0.860129	1.327	NA	0.350466	0.299853	NA	1.17854	0.927183	0.902665	1.05167	0.910411	1.33272	2.05862	0.724739	0.89724	1.03152	1.12419	1.16805	1.33741	1.02501	1.21407	NA	0.815423	0.651912	1.36419	0.891925	0.926026	1.18846	0.388824	0.832791	1.14678	1.15638	1.86728	1.09108	4.38738	0.464806	0.788121	2.60733	1.21156	0.782253	0.532967	1.0498	0.935014	1.82225	1.02432	0.754771	0.534739	1.19815	0.87568	1.03538	1.00354	1.23761	2.15438	1.47351	1.03349	1.18384	1.0563	NA	0.435766	0.937924	0.949232	0.82762	0.940562	0.793937	NA	0.921431	0.356818	1.03796	0.996133	1.09663	1.36844	1.12411	0.774487	1.00839	0.656833	1.11379	1.36809	NA	1.02389	1.23401	0.863526	0.564413	0.934676	1.01563	1.63962	0.173545	1.0779	2.66926	0.623167	0.306448	1.4015	1.02773	0.334626	0.82013	0.889127	NA	1.24978	0.550107	NA	0.601542	2.64824	1.12787	0.939099	0.906746	0.462222	0.969536	0.732468	0.691704	1.42338	1.31288	NA	1.01999	1.16485	0.661555	0.855368	0.250827	0.329832	1.05139	1.0066	0.0332205	1.27227	1.13818	0.513269	2.52671	0.916057	0.536753	0.778855	1.88642	1.86086	0.822579	0.930909	0.971838	0.949686	1.43351	0.950249	0.661804	NA	0.247434	0.351391	1.16213	0.822686	0.949297	0.561872	0.373422	0.892966	0.93	0.607463	0.917596	0.28953	NA	0.36177	3.36487	1.0201	0.977801	0.575051	0.638811	1.14328	2.11348	NA	3.2546	1.21267	0.978389	0.960546	1.41221	0.649801	0.0305139	1.9126	0.786486	1.17824	0.969835	0.407605	1.00705	0.630319	0.947534	1.02836	0.911706	NA	1.38832	1.09191	0.783095	0.731765	0.668218	0.927929	0.706478	0.696791	0.298705	1.69889	1.35584	0.996424	0.660656	NA	0.53882	0.659957	1.02952	2.36335	1.20999	NA	1.03142	0.764668	0.771842	1.11589	0.709496	1.1629	0.792463	NA	NA	0.423266	1.06159	2.00625	NA	1.22111	1.06651	5.70351	0.63111	0.285803	1.18116	1.19874	NA	1.18422	1.68105	0.810246	0.660103	0.99763	1.08518	0.944235	1.20406	0.175224	1.04925	0.553833	0.877045	1.28582	1.19733	0.975686	0.545586	0.857792	NA	1.09328	0.900724	0.868964	0.962266	0.929357	1.6781	2.6018	1.02412	1.08426	1.12736	1.06782	1.25241	2.02858	1.07513	0.932669	0.832596	0.775833	0.02969	NA	1.31133	0.612312	0.615775	0.650226	1.12939	1.09599	1.16319	4.35438	0.613628	0.509524	0.433233	0.748281	NA	0.853347	1.0898	0.596767	0.932512	0.976607	0.946693	0.201053	0.487347	0.83379	1.05462	NA	0.918141	1.10677	0.355644	0.669914	0.853546	0.887593	1.53132	0.915535	0.999559	0.914055	1.26356	0.75076	1.78319	1.53236	0.643917	1.02784	0.748442	1.53529	1.14023	0.551138	1	0.79545	0.797727	4.38942	1.01405	0.592953	NA	0.299412	0.672244	0.949827	1.0674	0.536709	1.36544	1.23712	2.01854	0.62917
CHOLESTEROL_3_SULFATE_hn	0.333333	1.91622	NA	0.0259614	NA	0.425491	NA	NA	1.13217	NA	0.830405	0.899573	1.22388	1.61826	1.33723	2.45677	NA	1.24551	NA	NA	NA	1.32249	0.857123	NA	NA	0.109361	1.34978	0.102037	NA	0.158675	NA	NA	NA	0.280334	NA	0.91902	NA	NA	NA	0.118088	0.171053	NA	0.219704	NA	NA	1.32881	NA	NA	1.20604	NA	0.0158357	0.417102	0.0245396	3.0142	NA	NA	NA	1	NA	1.77026	NA	NA	0.77324	NA	1.24904	NA	NA	NA	2.0649	NA	NA	1.72932	NA	1.80145	NA	0.998089	0.127711	NA	NA	NA	NA	1.33691	NA	NA	NA	3.85831	NA	NA	NA	2.98246	1.38302	NA	0.601512	2.4701	1.40524	1.0096	0.313106	NA	0.0647407	0.30969	1.30344	NA	8.86848	1.58417	NA	NA	1.35608	NA	0.941545	0.607875	0.733546	0.640351	0.452693	NA	1.51705	NA	NA	NA	NA	1.86837	NA	NA	0.807394	NA	NA	0.245255	NA	0.315641	NA	1.81243	NA	0.0655686	NA	1.2068	0.195977	0.0459102	0.236611	1.54916	NA	1.77962	NA	NA	NA	1.12135	1.06046	0.148713	NA	NA	0.975341	NA	0.674336	NA	0.755544	0.0552126	NA	3.60289	NA	0.496545	0.545622	NA	NA	2.44129	0.288479	0.805009	NA	2.34627	NA	1.04934	1.08707	NA	0.0993384	NA	NA	4.47368	NA	NA	0.400761	0.364954	NA	NA	NA	NA	1.14919	0.441874	10.9229	1.01072	NA	NA	2.27316	4.47368	NA	1.22918	NA	NA	0.536246	0.336636	0.985033	NA	0.923179	2.21805	NA	NA	0.475424	NA	NA	0.333971	NA	NA	NA	0.415299	1.52163	NA	2.00966	0.851989	0.628043	0.905263	5.50125	0.0420926	NA	2.01476	0.104312	NA	0.331848	15.1232	NA	NA	NA	0.200005	NA	NA	0.19603	NA	NA	NA	NA	NA	NA	NA	2.92196	NA	0.827963	1.5023	1.51629	1.36774	NA	NA	0.128003	NA	NA	NA	NA	NA	NA	1.18238	1.56991	NA	NA	1.36079	NA	NA	NA	NA	NA	1.70021	NA	1.40324	4.49797	0.939536	NA	0.4934	NA	NA	0.398219	1.33642	NA	1.1512	1.90284	0.892739	1.30406	NA	1.72779	1.01497	NA	NA	0.973462	0.88838	0.147468	0.787043	0.761617	NA	NA	NA	NA	NA	NA	0.95998	2.29227	NA	NA	NA	NA	NA	0.0966788	NA	NA	NA	0.0729778	NA	NA	NA	NA	0.614637	1.14366	1.17204	NA	4.9246	NA	NA	0.0913706	NA	0.667102	0.961575	0.573867	NA	0.142927	0.464499	NA	3.26101	1.06203	NA	0.210414	0.838717	0.292493	NA	0.338276	NA	0.639369	0.033102	NA	0.918729	NA	NA	1.5538	0.158352	NA	NA	4.33431	NA	NA	NA	2.02965	3.49624	1.03761	0.829473	1.43547	0.0383188	11.0391	NA	NA	NA	NA	1.3682	0.264839	0.446533	NA	NA	NA	0.682304	NA	NA	0.653281	1.31101	NA	0.341899	3.21473	0.327209	NA	NA	1.06107	12.7592	0.0341352	1.17053	0.506803	0.639429	0.327218	1.17769	NA	NA	0.934211	NA	1.56591	NA	NA	NA	0.537487	NA	NA	NA	NA	1.65611	NA	0.245614	0.87072	1.02176	NA	NA	0.216458	NA	NA	1.67588	NA	0.964418	0.237349	0.164969	NA	3.51904	2.92061	NA	0.171932	NA	NA	NA	NA	0.605176	27.261	0.950387	0.0941319	0.962726	3.23543	0.970898	0.669436	NA	1.06579	0.412208	NA	0.445079	NA	1.15247	NA	2.35754	NA	NA	1.76225	1.79547	NA	NA	NA	NA	NA	0.934835	1.27004	0.0188612	NA	0.705382	NA	NA	1.05387	NA	NA	NA	0.240666	0.816085	NA	NA	1.1097	NA	0.379452	0.739217	NA	0.943675	NA	NA	NA	NA	NA	0.427862	NA	0.863304	21.7275	0.237089	NA	NA	0.0950292	NA	1.87495	NA	0.991179	0.97905	NA	1.05627	NA	NA	NA	0.379296	NA	NA	NA	NA	0.147254	NA	1.21714	1.40307	NA	NA	NA	NA	1.31671	NA	NA	NA	NA	NA	NA	NA	NA	NA	NA	NA	1.00701	1.75583	0.395952	NA	NA	2.33583	4.05352	NA	NA	1.46787	NA	NA	1.10507	1.81143	0.143894	0.948865	NA	NA	1.49176	NA	2.21421	NA	0.248538	NA	0.033818	NA	0.481639	NA	NA	NA	0.424434	NA	0.603442	0.241845	NA	NA	NA	NA	NA	NA	NA	NA	1.25584	0.170748	NA	0.279203	NA	2.44851	NA	0.60244	0.486406	NA	1.00882	NA	0.840891	NA	1.91799	2.04572	NA	1.16179	NA	NA	0.0137169	1.02654	2.36223	1.47399	2.60674	NA	NA	NA	1.75631	1.07354	NA	2.54714	NA	0.293421	0.0422445	NA	NA	NA	0.640351	0.03591	1.39176	NA	1.13319	2.87309	NA	NA	0.48908	NA	1.05845	2.66006	0.0463928	1.617	0.775669	0.445503	0.441742	NA	0.434758	NA	1.1844	2.44466	NA	NA	0.260234	NA	NA	2.64444	1.19872
CHOLESTEROL_rp	0.962354	1.17569	1.2924	NA	0.45712	0.942759	0.683784	0.510301	NA	6.04496	2.20241	0.708832	1.12838	NA	0.954015	3.02962	1.54744	1	NA	NA	1.49612	1.07392	0.891882	0.55614	1.71797	1.64784	NA	NA	1.24842	0.266417	1.08115	1.47095	NA	0.305223	0.710278	1.32394	0.948408	1.21128	0.738885	1.12757	0.699103	1.5381	0.375888	1.55974	1.38744	0.515542	NA	0.946907	4.23296	1.63631	0.857225	NA	NA	NA	0.959584	0.804312	NA	0.871618	NA	1.29733	1.31142	1.25728	1.41151	0.775107	NA	0.987816	0.235766	0.575451	NA	1.37371	0.893532	5.02776	1.02069	0.961306	0.850072	NA	0.0707382	NA	1.01923	NA	0.815069	1.32693	0.732265	NA	NA	1.2096	0.855744	1.29717	0.641984	4.5851	0.687929	1.63631	1.02472	1.39185	1.5467	NA	1.14963	1.08365	0.4717	NA	0.041192	NA	1.03413	1.86577	0.708927	0.374919	3.35982	1.20935	1.13195	1	1.15366	1.14365	0.814113	1.30344	1.03377	0.834673	1.57694	0.857487	1.985	NA	0.868158	0.926147	1.1607	0.435165	0.928615	1.26985	NA	1.15092	0.882719	NA	0.785508	1.02068	1.35123	0.900188	0.883231	1.08392	0.760949	1.29739	1.42853	1.15696	0.702771	1.44435	0.312067	1.15437	1	0.585139	0.544828	NA	NA	1.10767	0.966231	0.748842	0.687265	NA	NA	0.452971	1.18019	0.887234	0.0200043	0.799141	1.1194	2.18216	0.991039	NA	NA	0.839303	1.02748	NA	1.09446	1.7547	1.05598	NA	0.888301	1.03765	0.844508	0.853659	0.627736	NA	0.914025	0.583504	1.10609	0.755638	NA	0.446305	1.38449	0.220483	0.765575	1.38594	1.27285	0.905953	0.672635	0.574727	1.38233	0.21592	0.83892	NA	0.810729	NA	0.712494	5.41801	NA	1.63666	0.997883	1.08367	0.579618	NA	1.23228	0.936212	0.975699	NA	0.848818	1.04767	0.944584	NA	1.10084	1.50228	3.5425	1.07128	0.717389	NA	0.774665	0.91454	NA	0.766425	1.66369	0.71341	NA	1.26147	0.950756	1.52909	1.17044	1.55974	1.00951	0.657703	NA	1.47	0.618776	0.672942	1.08513	0.970111	0.604315	0.55999	1.90114	0.565426	NA	0.722739	0.219964	1.44788	0.815896	0.97093	1.77514	0.990493	NA	2.90724	0.80855	1.00317	1.3136	1.04009	0.601164	NA	0.931334	1.11016	1.07273	0.459718	0.858264	0.708359	1.002	1.14743	0.722756	1.0133	0.788204	NA	0.552728	0.939063	1.47198	1.02854	1.22485	0.786479	1.13162	NA	0.866658	0.14913	NA	1.01083	1.17256	NA	NA	0.932565	0.289226	0.911412	1.26892	NA	1.12389	NA	NA	NA	NA	1.19481	NA	NA	1.85448	0.980632	NA	0.999636	0.703797	1.53651	0.253057	NA	4.81566	NA	1.40434	1.12904	1.30285	2.12949	1.40761	0.522138	NA	1.31046	NA	0.563314	NA	NA	0.760054	1.64634	0.959948	NA	1.41229	1.11345	1.17022	0.909193	0.683808	1.598	0.726447	0.720048	NA	NA	0.688172	1.32269	NA	0.982221	0.705117	0.706534	0.952163	0.364282	NA	0.712952	0.680221	0.193283	1.4005	NA	1.40516	5.12911	1.54083	NA	0.198841	1.14528	1.62434	1.07817	0.845387	1.29799	NA	1.2081	0.738719	0.975284	NA	1.13113	1.13742	0.592047	0.716683	0.901676	1.19903	0.406652	0.830406	NA	0.973106	1.03086	0.858264	2.04386	1.11568	1.07737	1.01433	NA	1.50798	0.99019	1.08792	1.20295	0.674577	0.681427	0.930824	0.237753	1.18937	1.23988	NA	0.77037	1.03398	0.216749	1.1513	0.887135	0.937665	0.953679	0.741033	0.621772	0.731896	0.431245	NA	0.972063	0.780113	0.97093	1.07561	NA	1.31142	NA	NA	0.790088	NA	0.998005	1.3863	NA	0.524619	NA	0.868685	0.344339	1.04924	1.00324	0.725534	NA	1.36371	1.04041	0.468149	0.913781	0.868059	1.38845	0.43626	1.01178	0.600287	0.0391757	0.406318	NA	1.50489	1.14252	NA	0.643163	NA	2.01087	0.660867	0.866632	NA	NA	0.237753	1.44534	0.674843	0.255297	0.566424	0.514548	0.697025	0.668424	0.524491	NA	NA	NA	0.608595	NA	0.5064	0.188033	1.17126	NA	NA	0.955003	1.41399	1.44369	0.720048	NA	0.952136	1.87909	0.99489	0.840395	NA	1.18323	2.7849	0.732523	1.81103	1.15252	0.160641	0.755278	1.36931	0.987217	1.2826	1.75835	1.25238	NA	0.38546	0.907166	NA	NA	0.909493	0.88184	1.06139	1.08435	1.36737	7.18981	NA	1.3236	1.10609	1.3135	0.804556	0.40493	1.84268	1.26401	1.09108	1.67412	3.57196	0.979314	0.513501	1.07276	1.18135	0.746696	0.879966	0.900882	NA	NA	1.05522	0.79912	0.707567	NA	0.835228	1.80171	1.32007	0.895753	0.606622	0.855744	1.03601	NA	0.635482	NA	0.414862	1.1774	1.24233	1.17292	NA	0.885763	0.564691	0.614683	0.593559	0.773731	0.515546	2.5472	1.24447	0.879966	1.09243	0.85577	0.959769	1.22436	NA	1.244	NA	1.21596	1.17258	1.15418	0.68813	0.740886	1.42026	1.48441	1.16117	0.588797	1.20392	1.09936	1.29492	0.754606	1.44239	1.05487	0.781457	0.877241	2.1346	0.602125	NA	NA	1.06298	1.2616	0.555998	1.01923	1.51131	1.00304	NA	0.270173	0.784961	0.836656	0.987739	NA	NA	NA	0.844508	1.00212	0.505525	NA	0.605541	NA	NA	1.0768	1.47921	3.40045	0.564571	1.01626	1.09758	0.992892	1.49237	2.29903	1.11181	NA	1.05724	1.53968	1.49172	5.03418	1.43215	0.772557	NA	0.983739	NA	1.4883	1.15236	1.32403	NA	0.476051	0.512911	2.04174	0.84888	NA	0.27957
CHOLIC_ACID_rp	0.616104	0.580554	0.637075	1.42292	0.126466	1.45154	1.14824	0.646437	1.75647	0.166685	1.24569	0.263462	1.00128	0.38393	0.386969	0.346028	0.355949	0.964686	0.203732	1.69222	3.31627	0.820128	1	3.14912	1.45455	0.751018	1.68414	1.01093	0.826337	0.501036	1.12729	1.21163	1.92615	1.26727	1.31915	1.2676	1.32715	1.44211	1.58601	1.08929	0.133873	1.35845	1.2029	1.89755	0.933884	1.15599	0.91143	0.231666	0.95923	0.927652	1.62341	0.333303	1.04461	1.2528	0.404495	1.87809	1.83738	0.621914	0.57667	2.10367	1.15205	2.45559	0.0668053	0.282957	0.512329	0.371917	1.36702	0.466111	1.20367	1.32034	0.15744	1.49823	1.13685	0.347622	2.4974	0.345098	1.50587	0.495836	0.192162	1.75313	0.724113	1.1923	1.82988	0.643531	1.16221	0.520719	0.844295	0.678314	0.330434	3.06179	0.770588	0.927652	0.460235	0.747668	1.18401	0.997609	0.560243	0.796365	1.43321	1.06982	0.853726	1.00818	0.518245	1.35515	1.61923	0.0496126	0.175888	0.901754	0.586999	0.190173	1.32963	1.43197	0.993142	0.640413	1.20453	2.39935	0.813509	0.867687	1.74886	NA	1.22124	0.0281738	2.05878	1.12766	1.60473	0.976756	1.09955	1.25558	1.15379	0.501209	0.995864	0.708258	1.12319	1.95268	1.02838	1.56885	0.816148	0.149	0.452197	0.752758	1.89897	0.0108179	1.15583	0.612969	1.07487	1.4428	0.789414	0.0843612	0.839059	0.729383	1.20272	0.456431	1.02839	1.40953	1.08814	1.01055	1.27799	1.58296	0.412124	6.69327	0.833619	0.915931	1.07044	1.21005	0.337383	0.988157	0.544031	1.18852	0.433214	0.239698	1.48398	0.915163	0.702069	1.54436	0.110034	1.04046	2.38456	1.9445	1.52272	0.114592	0.548107	1.46142	1.06397	1.12428	1.63746	0.186776	4.57325	2.44321	0.291199	0.0881718	0.709386	0.904766	0.271426	0.367511	1.3206	0.426124	1.10855	0.823416	3.13291	2.89071	0.567325	1.54544	0.406584	0.782833	0.363271	1.44806	0.0723095	1.04151	1.3173	0.569129	0.784533	1.58945	0.58714	1.20193	0.82708	2.46958	1.3839	0.592163	1.73022	1.06918	1.09184	0.28296	0.541357	0.910679	2.10751	0.0856681	1.68149	1.17712	0.446618	0.780657	1.20078	1.89755	7.20758	0.487417	0.465751	1.48974	1.30942	0.514302	1.27535	0.205153	0.0622963	1.07939	1.96829	0.884749	1.11713	0.721289	0.940203	1.11621	0.822785	3.01041	1.33571	8.97535	1.27248	1.06779	1.03277	1.30835	0.470396	0.619336	0.762314	2.14119	0.976369	0.369612	1.35924	2.25813	1.06115	0.16543	1.01921	0.49383	1.3765	0.172437	0.621555	0.62346	1.75197	1.71231	0.333182	0.17291	0.157024	2.99267	0.588716	1.1127	1.63888	1.21346	0.389606	1.11579	0.684637	2.01822	0.244137	1	1	0.705694	1.09869	0.123568	0.730031	1.59594	1.17801	1.16719	1.44888	8.09804	1.09617	1.77438	0.883945	0.764828	1.71643	0.737765	0.872606	1.02363	1.44926	1.6388	0.290066	0.250693	0.570388	0.741325	1.41399	1.09056	1.09468	1.73263	0.776167	2.8476	0.290648	0.266559	1.48194	0.204111	0.523168	0.130763	0.95591	0.588196	1.20367	0.203687	1.81935	0.19338	0.974708	0.705268	1.10911	0.39439	1.62542	0.333273	1.22319	1.06227	0.535776	0.2433	0.225081	3.04466	0.786196	0.130787	0.352322	0.281734	0.550884	2.3184	0.677676	0.219027	0.947537	1.81327	0.278037	0.824646	0.428122	1.5691	0.913101	0.769315	0.133343	2.32512	0.428299	0.219717	1.1527	1.22363	0.813172	1.27269	1.32505	0.132725	0.481305	0.811814	1.26781	0.279504	1.37144	1.10187	0.674855	1.41207	1.06115	0.227914	2.58187	1.03428	0.242564	0.989539	1.37356	0.525094	0.337313	3.25551	0.94284	1.42985	0.146113	0.955496	0.666773	2.17946	0.269848	1.36825	0.635041	1.60219	0.993042	0.599711	1.63253	0.395742	2.82271	0.474028	0.971302	1.88266	0.491915	0.418095	0.889683	3.01041	0.34296	1.83635	1.15205	1.38782	1.22389	1.19495	0.17704	0.849084	1.00089	0.715579	1.31268	0.158396	1.1061	0.599266	1.11621	0.552875	0.231547	0.49621	1.00168	0.447814	1.4544	3.49122	0.521084	0.829148	1.61703	0.979225	2.34253	2.80449	0.0236316	1.33524	0.20614	2.03948	2.19237	0.0678913	1.60075	0.0914688	0.0841947	1.26174	0.820542	0.365168	0.955496	2.23162	0.188068	1.03689	0.205358	1.02324	1.47079	1.05578	1.05512	1.68786	0.954667	1.33011	0.65744	NA	2.24752	0.403548	0.327029	2.30866	0.0883564	1.40072	0.606094	2.5655	0.39439	1.91047	0.358164	1.02896	0.542484	1.0145	0.87044	1.60374	0.491055	0.99832	0.387637	0.748896	0.321682	0.269073	0.840771	0.722834	0.897097	0.791978	0.844349	0.344927	0.296917	0.315528	1.44146	1.01046	1.97186	0.598181	1.67713	0.529744	0.625886	2.94681	1.25096	2.24431	0.548107	0.316556	0.0129033	1.4083	1.95182	1.57024	0.997228	0.19473	3.51187	1.06612	2.01983	1.71877	0.448311	0.217716	0.906703	2.82574	2.00714	0.48401	1.04521	1.00277	0.496209	0.862109	0.999108	0.305581	1.41127	0.931642	1.73972	0.844295	1.14075	0.818393	0.0440593	1.12142	0.208891	0.661634	2.24557	1.52861	0.86901	1.36686	0.0567788	0.218824	0.661429	0.235321	0.706277	0.251095	0.330985	0.906703	0.234062	0.0737811	0.974143	0.275521	1.86495	0.862509	0.356505	0.350329	1.56902	0.25912	1.07877	0.448753	0.13278	1.71881	1.55351	1.30561	1.41728	0.740141	0.889584	0.0331086	0.798637	0.402047	0.985502	1.20224	1.59355	1.66038	0.862137	0.294248	0.170867	0.122164	0.0538769	0.192162	0.704443	1.70756	0.263885	1.04593	4.20045	0.306475	2.64209	0.112902	0.922661	1.34122	0.110034	1.11598	0.609919	0.290777	1.05031	0.629145	0.507233	1.24059	0.525349	0.984147	1.90683	2.44556	0.0417498	2.16694	0.278785	0.0386047	0.491416	1.50744	1.30467	0.829233	1.44039	0.0674315	0.846945	0.692525	0.692319	1.69442	1.50024	1.09468	1.21153	0.999987	1.29995	0.231845	0.286994	1.08471	0.214139	1.25816	0.671467
CITRATE_ISOCITRATE_hn	NA	2.19625	NA	1.24843	2.02388	0.61174	3.37687	NA	0.00863298	NA	0.011524	1.52097	0.823605	0.0722847	0.701228	0.535205	0.850099	0.86953	2.37352	0.0810274	0.00428327	0.0490747	1.15784	0.0203132	0.73127	0.82812	1.4868	0.00362397	NA	1.66005	1.59834	0.569787	1.71838	0.142735	NA	NA	0.860764	NA	NA	1.12355	NA	0.80249	1.92117	0.591152	4.48395	10.1754	0.616257	0.237987	NA	0.104335	0.99203	0.00356278	0.651475	0.731593	NA	1.17246	1.82057	1.19811	1.14651	1.28148	4.21788	0.014275	NA	0.300467	0.00280605	1.22403	0.627383	NA	0.00850252	NA	1.0537	NA	0.547154	0.940145	NA	1.44356	0.997765	0.0993115	0.558098	0.398168	NA	0.240438	NA	1.48673	NA	3.68437	0.144941	NA	0.277695	NA	1.06538	0.104335	0.785865	0.297173	0.63272	0.20322	12.1501	0.542923	0.763016	1.55497	1.01075	0.307057	0.438324	NA	0.696736	NA	NA	NA	1.95067	NA	1.49301	NA	0.766566	1.03388	0.72157	0.506129	NA	0.366863	NA	4.93336	NA	NA	1.54284	NA	1.39613	0.652501	0.0389471	1.17869	NA	1.02865	NA	2.54585	NA	NA	1.31964	0.551386	3.51881	0.303605	1.19694	0.778697	1.98795	1.12673	NA	0.360449	0.199293	0.551623	NA	NA	1.29449	0.757084	1.18503	0.918015	1.41136	0.308538	0.110694	0.204603	0.901594	2.85237	0.268092	NA	NA	0.6021	0.85395	1.70132	1.23945	0.640862	1.77408	0.884661	1.16804	NA	0.00731536	NA	NA	NA	0.363995	NA	1.06741	0.733008	NA	NA	0.144941	0.836301	0.783089	1.1798	1.27738	1.43134	0.0664351	0.62801	0.641773	NA	NA	0.0214252	0.00202602	0.302302	0.88945	1.01921	NA	0.131311	0.24676	NA	0.454245	0.186947	25.6579	0.409389	0.67491	1.29498	2.97035	0.72757	1.30952	0.293614	0.934615	1.67837	1.12228	1.34616	1.67588	0.199526	NA	0.860705	1.22548	1.57367	1.91596	0.867826	0.00523627	0.430225	NA	0.544445	1.28317	0.0353436	0.105404	1.53042	0.453889	0.591152	NA	NA	0.959427	0.285166	2.19068	NA	1.21253	0.21795	0.887762	0.524598	NA	0.296903	NA	0.54461	1.54393	0.258306	NA	1.76447	0.319637	NA	1.68876	6.69422	1.25876	NA	5.73116	0.808637	4.11816	0.191305	NA	1.52879	1.37215	0.178394	0.190948	1.26374	0.979864	0.196809	NA	3.33659	6.04713	1.55492	0.826188	NA	0.358483	0.62928	1.50028	1.63114	0.667066	0.573335	1.84274	NA	1.48521	1.06839	48.788	0.0264764	0.46836	4.17584	NA	4.7676	0.913735	0.020546	NA	0.0880058	0.0215753	1.2416	0.463934	1.17482	0.325572	2.1917	NA	NA	1.1652	0.109898	NA	NA	0.418736	1.28687	NA	0.533743	0.00672124	0.874032	0.483748	0.853473	3.43196	0.0174911	0.14897	3.47812	1.13271	1.17482	0.541738	0.564617	2.0984	0.513384	0.434822	0.729168	0.859875	0.404715	1.00556	0.0304177	1.14903	0.0903671	0.980686	3.06169	0.00316234	0.575663	NA	1.07114	1.58955	0.0742138	2.19115	0.341359	1.04547	0.848304	0.0221293	0.174234	0.0159553	3.39938	0.108935	0.140485	1.33252	NA	1.08622	9.98339	1.0696	0.578132	1.70516	NA	0.250075	0.484228	1.74756	1.47752	0.892203	0.304702	5.47377	NA	NA	NA	0.8122	2.02768	0.730089	0.983308	0.798197	12.9502	1.48298	0.363761	0.190948	0.45946	13.9434	0.275419	0.876932	0.241782	0.609261	2.57064	0.524566	2.05586	NA	4.12302	NA	0.132846	1.53746	5.62377	1.28084	0.0555089	0.854307	0.711951	NA	0.645064	0.0674916	0.38222	2.0651	NA	1.14569	2.42385	0.632658	0.39936	13.7125	1.76447	0.0887319	1.20177	4.21788	0.00432481	8.41008	0.105091	1.61936	0.349629	1.60989	1.33152	5.33088	5.41802	4.81718	NA	0.827541	0.556156	0.701416	0.00350114	78.9448	1.7031	2.05705	0.0633695	0.95289	NA	NA	0.87261	NA	1.8503	0.799932	0.462977	0.615479	14.522	0.468172	0.722189	1.89061	NA	1.82585	NA	0.987885	1.67307	0.132846	1.68181	0.518914	1.95225	1.49541	2.04206	NA	2.10732	3.3211	0.891651	NA	1.79269	1.46364	NA	1.91008	NA	0.395266	0.93419	1.37404	1.07003	NA	0.37423	3.06169	1.87388	1.29515	NA	NA	1.04711	1.43164	0.56618	1	17.5866	NA	NA	NA	NA	0.519565	NA	4.51332	NA	0.0738706	0.0046458	1.54165	0.331238	0.955343	0.25279	0.160318	0.627997	NA	1.27848	0.63557	2.45914	0.370582	0.970099	0.144941	0.282216	NA	0.277001	0.724459	1.15168	2.26471	0.655824	NA	1.1171	NA	NA	0.0111035	0.244505	0.724699	0.542923	0.0287122	5.53538	1.66409	0.0470061	0.0834383	1.22189	0.013552	1.51813	NA	0.323229	0.75873	0.144941	1.95804	0.834801	1.01374	3.79806	4.56938	NA	1.22145	4.17291	2.04462	0.966117	NA	0.620344	2.19428	0.165344	0.896291	0.397322	0.421359	0.724699	8.53869	1.78596	0.430324	0.379066	0.816392	NA	0.623743	1.0755	NA	1.33853	0.202478	1.49094	1.65057	0.465382	3.72865	1.79365	0.124159	0.948589	2.25429	0.838323	0.508573	1.40175	1.70422	0.602026	NA	NA	1.29806	0.655729	2.19794	0.148527	NA	0.558098	1.15641	0.0611038	1.25695	1.04837	0.23902	2.31897	NA	1.85124	5.70083	0.583427	0.363995	39.2697	NA	0.0362546	1.14363	1.95587	1.49684	NA	NA	0.0639537	NA	0.0199404	0.915031	0.698706	0.9463	NA	0.38652	0.0384922	0.695442	5.47057	1.02014	NA	1.42355	0.28597	1.07786	0.221032	0.872344	0.399727	0.17613	0.672693	0.734811	NA	NA	NA	0.965845	0.0447463	NA
CITRATE_rp	0.408843	0.924377	1.0263	1.11124	1.1356	1	0.836583	0.714183	1.11163	0.661385	1.74728	0.844874	0.558321	1.79564	0.851722	0.981232	1.37375	1	0.581492	0.502541	0.795396	1.009	1.68098	1.03872	3.32153	2.25315	1.07994	0.0862066	1.00929	0.792043	1.31368	0.983394	1.09148	0.25004	1.19782	1.24979	1.05533	1.53205	1.93204	0.732494	0.986808	0.544391	1.46867	0.361451	1.30754	1.10984	0.668924	1.37972	1.10856	1.95795	1.00355	1.44132	1.00946	1.31142	1.01338	1.00298	3.37814	0.8017	1.28127	1.28738	1.74554	0.637255	0.99702	1.13657	0.146592	0.130744	0.515969	1.04656	2.2467	0.844879	0.769559	2.55091	1.27106	0.873538	0.613642	0.741166	0.977918	0.54819	0.655912	0.49186	1.28336	4.09333	6.33991	1.60114	0.46604	0.90793	1.74519	0.564802	0.982728	18.2442	0.296571	1.95795	0.988735	1.30648	0.698313	0.842105	2.49414	0.990326	0.543735	0.909133	1.20589	0.409564	0.104358	1.1841	1.16135	0.998887	1.06106	0.67918	1.50328	1.04488	1.74114	0.646483	1.11187	0.433436	1.05084	0.887365	1.22823	0.783339	0.705301	NA	1.45108	1.54999	0.757642	1.24309	0.822515	3.05603	0.47666	0.691964	0.513776	1.35151	1.19137	0.735431	0.776096	1	1.99473	1.61836	0.849568	0.874048	1.40203	1.73949	1.3085	0.997851	0.937974	0.851549	0.682665	1.43174	0.892188	1.04104	1.23247	0.764196	0.834193	1.82228	0.976141	0.827444	0.995521	0.991	3.21723	1.1383	0.752023	0.93751	0.673035	1.10916	0.651715	0.915413	0.427064	1.13407	0.751833	1.58389	1.05717	1.08384	1.9657	0.635839	0.469807	1.01319	0.442569	1.21282	1.27506	0.486416	0.639845	1.06187	1.53093	1.10846	1.06238	0.828336	1.79111	1.11679	1.00921	0.84428	0.599521	1.02437	1.19507	0.877223	0.843626	0.854939	0.57804	1.47952	1.30304	1.74427	0.674465	12.3997	1.35328	0.80085	0.785694	0.847692	0.68203	0.692249	2.45513	0.967473	1.07634	0.882973	2.39423	1.70488	1.17195	1.12202	1.00007	2.96537	8.20464	0.537325	1.2664	1.90656	1.55491	1.00675	1.33055	0.442037	1.26258	0.821779	0.334057	1.47403	1.04404	0.673516	0.817059	0.361451	6.03063	1.11901	1.05423	1.05504	1.17261	0.672864	0.264484	1.57673	0.821946	1.17182	13.1401	2.51928	1.34316	0.889942	0.84689	1.05293	0.524633	0.0620974	0.923921	6.44133	1.5099	1.08038	1.01126	1.28171	0.87601	1.75444	1.06031	1.9614	1.42281	0.716748	1.11094	1.97594	0.237258	1.1041	0.588176	0.754684	1.5768	0.792109	0.950705	1.05798	0.568209	0.168603	1.64949	0.922413	1.48231	1.05512	1.04472	0.831506	0.577294	0.217872	0.478614	0.793185	2.87019	0.671826	1.02644	0.845292	1.13494	0.912491	0.921627	0.27196	0.826463	1.72294	1.69875	1.1169	1.49574	2.00737	1.27523	0.549946	1.3202	0.657467	2.52208	0.645615	0.200835	0.973704	0.208329	1.81685	0.677237	2.10512	0.467158	0.251626	1.11568	0.843697	0.950554	1.97295	1.11419	0.975971	0.715126	0.833245	0.670066	0.976175	0.0654095	0.948608	1.41374	1.55967	0.779206	1.95089	1.19883	0.519738	1.21248	1.22853	1.12757	1.36686	1.55833	0.314056	0.174451	1.5069	1.4091	0.643712	0.852116	0.900714	0.909581	1.35595	0.750548	0.987502	2.34636	0.87787	1.64299	0.245625	1.1401	2.79304	1.08476	0.58223	1.66949	0.128259	0.955283	0.741958	0.946334	0.842709	2.32598	0.937399	0.812499	0.507538	0.13693	0.770881	0.828874	0.941717	1.13344	0.834108	0.144979	0.884346	1.0027	0.641635	3.40912	0.190378	0.237258	0.513934	1.36463	0.187351	1.0299	1.04549	1.26726	2.10807	0.35585	0.885858	0.80593	1.08156	0.484122	1.59191	1.07035	0.838626	1.73606	1.26888	1.07893	1.12168	2.00079	0.647625	1.07049	1.16133	0.781545	0.660881	1.7865	0.477681	0.699104	0.799553	0.855383	0.0620974	0.900708	1.0487	1.74554	0.378612	1.20993	2.85524	0.79291	0.168505	2.07855	0.326965	0.382133	0.470063	0.692104	0.626926	0.997018	0.676443	0.862299	0.851046	0.568524	2.04435	0.635506	2.06561	1.32506	1.0865	0.922748	1.07953	1.07669	1.04429	0.936762	0.502111	0.78742	2.3108	0.873309	0.653185	1.10659	0.178547	1.31079	0.806033	0.415557	0.45433	1.59191	1.40794	0.200539	1.39782	1.05815	1.22962	0.707896	0.701059	0.644912	0.551871	0.467758	1.23257	1.10823	NA	0.700758	1.05982	0.741265	0.570359	1.37883	1.07562	1.23621	1.24022	1.36686	0.610896	0.886761	1.64705	1.12328	1.28492	0.550089	0.0316015	2.61687	0.259117	1.06087	0.678133	1.71657	4.76495	0.892279	0.268783	1.48504	0.243189	0.614768	0.89569	0.950748	0.735519	0.857306	0.621398	0.913497	1.48274	0.0259887	1.96021	0.65746	1.09492	1.01203	1.42772	1.53093	0.63168	0.940568	1.37853	1.43034	0.911319	1.02594	0.762783	0.551496	3.17729	1.37858	1.1046	0.557577	0.99005	0.302321	1.53409	0.30281	0.228757	1.70018	1.36662	2.20369	1.27531	0.394173	1.30648	0.520449	0.84894	0.895691	1.74519	1.05597	0.954514	0.548916	0.0443911	1.1251	1.12899	0.608319	1.01661	0.275081	0.962662	0.624922	0.962284	0.904212	0.0284651	0.662639	0.579228	0.797782	0.302321	1.00969	1.02081	0.929389	0.674016	0.533737	0.712072	0.259004	1.03982	0.982235	0.85283	1.00032	0.715205	0.856868	2.61174	0.0305861	1.22629	1.98243	1.32435	0.740413	0.807618	0.942344	1.07481	0.115946	0.627037	0.306077	1.37594	1.84849	1.0811	1.02958	1.23746	1.34242	0.655912	0.310112	2.62476	1.19113	0.65358	1.43113	0.81221	1.07954	1.31375	0.488814	0.487874	0.442569	0.5326	0.57983	2.97154	2.1518	0.616087	2.09052	1.26881	0.559766	1.21173	1.20692	2.15541	1.01587	2.1474	0.782228	0.96916	0.387417	1.39807	0.622123	4.46385	0.343114	1.09811	1.19706	0.162218	0.717375	0.979188	0.745561	1.05884	0.479347	0.747782	0.641742	1.13399	0.655436	1.70177	0.854487	0.72843	0.0729745
CITRULLINE_hn	NA	1.08664	1.25112	0.684358	1.50899	1.1454	1.16844	NA	2.29885	0.831378	NA	0.797109	1.4207	0.56422	NA	0.561356	0.644457	1.18523	0.963196	0.881415	2.13035	0.381907	0.60003	1.28756	0.0442101	0.924703	0.709644	0.212242	NA	0.000252016	5.77163	0.813214	1.00659	0.54662	NA	0.974398	0.0321071	NA	NA	0.00349332	NA	1.10914	0.000304325	0.973466	1.12082	1.14076	NA	0.571161	0.825628	1.62199	0.000821876	1.75562	0.990823	1.00056	NA	0.703353	NA	1.02438	0.937479	0.00340766	0.315742	2.2318	1.34402	1.14705	1.48717	0.831698	0.906362	NA	0.469763	NA	0.984829	NA	1.10403	NA	NA	1.27646	2.56885	0.980572	1.05782	1.17423	NA	314.892	1.08285	0.870009	NA	283.343	0.461202	NA	0.520073	NA	1.43746	1.62199	3.64342	0.19235	0.0656096	1.11629	0.875274	1.1953	0.879747	1.07852	NA	NA	0.00015785	1.0256	1.71946	NA	1.39695	NA	1.31185	0.870403	1	NA	1.13972	1.71607	1.16764	0.032705	NA	0.939178	NA	0.904446	NA	NA	NA	NA	0.861626	0.822487	0.815956	0.712845	NA	1.24253	NA	1.09989	NA	0.811373	1.27388	0.811223	1.15589	0.703053	0.967042	3.12931	0.931795	0.00635602	NA	0.813279	2.08308	1.63355	NA	NA	0.565592	1.27525	1.24046	1.3349	1.48216	1.22499	NA	1.01544	1.01229	0.634654	NA	1.22687	NA	0.0638254	0.0005535	1.05924	0.531089	1.70509	0.707251	1.04759	NA	NA	0.967131	NA	NA	NA	0.433798	NA	1.09115	1.10308	NA	NA	1.231	0.00617674	1.22781	0.779998	1.35477	2.48178	0.500309	1.86265	0.765535	NA	NA	0.979679	1.38559	1.01072	1.67358	1.3867	1.39616	0.967823	0.793799	NA	1.16256	1.09439	0.984562	1.22852	0.782338	0.659221	1.53679	2.18472	1.01502	1.2206	1.09111	0.827436	1.55116	0.920219	1.60678	0.6581	NA	0.564511	0.0092414	1.2912	1.64889	0.744074	0.149503	2.47467	NA	1.01517	1.22722	NA	12.5758	1.13003	0.604542	0.973466	0.779492	NA	NA	1.01612	0.496537	NA	0.862485	0.667124	0.919236	0.647177	NA	2.17672	NA	1.05533	0.000340552	1.79371	NA	1.45894	0.0335426	1.30403	1.20423	1.1554	0.357413	NA	1.0669	0.000161707	7.77896	0.904985	0.880133	0.550444	0.673412	0.433792	1.58342	NA	1.13518	0.863102	NA	1.13489	1.15765	0.857583	NA	1.2733	1.14968	NA	1.78408	NA	1.36393	NA	1.50528	1.40659	0.851799	0.793681	0.886667	0.428171	1.05418	1.05124	1.08533	0.726467	0.951385	0.722642	NA	0.848249	0.843497	1.15501	0.984453	0.819401	NA	1.34974	NA	NA	0.999445	2.94019	NA	0.917147	0.555353	0.627585	0.583972	0.504268	2.4361	3.02068	0.111948	1.08076	2.86834	0.970497	NA	0.876357	1.12081	0.917522	1.30135	0.692395	0.845518	0.680298	0.973671	1.27002	5.96728	1.24064	NA	1.65026	0.936559	1.60221	0.29162	1.04639	0.404623	0.936136	0.829893	0.00179709	1.09437	0.967977	0.124882	0.669853	0.914648	0.000668249	NA	1.58844	0.916182	1.14414	1.07208	0.867395	0.70091	NA	NA	0.687696	0.966641	0.000153334	0.722528	NA	1.19278	0.244489	1.19044	NA	0.783915	3.03476	NA	NA	NA	0.819566	1.83839	1.06082	1.734	1.41934	1.49326	0.928135	1.52739	0.0002969	1.58342	1.06765	1.24995	2.30813	2.68592	1.41866	0.770554	1.27603	0.00133077	0.790559	NA	0.987714	NA	1.27202	1.04883	0.961245	0.858905	1.18025	1.75603	0.897073	NA	0.973706	0.950192	1.24286	0.455063	NA	1.3441	0.464352	NA	1.10791	1.13592	1.45894	0.958546	0.856468	0.315742	0.654081	0.187119	190.641	1.24985	0.536201	1.0295	1.24598	292.533	1.65672	1.07059	NA	0.440347	0.867783	0.750052	0.371595	1.49274	0.911144	0.715236	1.48641	1.92844	NA	NA	0.000631815	NA	NA	0.005191	1.13171	0.71371	0.948755	NA	0.24332	0.542195	0.93884	1.05292	NA	0.917285	1.04419	1.27202	NA	NA	0.636331	0.993938	0.750282	NA	0.123776	NA	0.67944	NA	1.16735	2.00663	0.842818	0.471981	NA	NA	1.1992	0.992631	1.09493	NA	NA	1.04639	0.988306	1.24751	NA	NA	0.00152199	1.00386	0.377354	1.18928	0.140764	NA	NA	NA	1.11922	0.114389	NA	3.28671	1.38872	0.735755	0.193662	4.21696	1.36554	NA	1.13154	0.712694	0.773514	NA	0.995588	0.876713	0.903294	1.19109	NA	1.231	0.45843	NA	0.854063	NA	0.00575234	0.293319	0.936649	0.533491	0.73203	NA	NA	2.17666	1.34588	0.544213	2.43834	1.97476	1.85015	0.158238	0.375535	0.0411563	1.2691	0.780522	0.586027	NA	0.942185	1.20467	0.461202	0.000324773	0.918197	NA	0.381673	0.385318	NA	1.539	0.981729	0.559735	0.762019	NA	1.03469	4.42971	1.34274	0.326053	0.488754	0.714175	0.544213	1.71103	2.14316	1.52478	0.766526	1.5069	NA	0.94287	0.767425	NA	0.0262358	0.00959132	0.263974	NA	3.27026	1.28026	0.81184	1.0633	0.0880998	5.91255	NA	2.97288	0.0301358	0.00106863	1.03786	0.902557	NA	0.731695	0.901651	0.168963	NA	NA	1.05782	1.86898	0.215496	0.867603	1.13427	0.31818	0.615398	NA	NA	0.9298	1.2474	0.433798	1.17517	1.66484	0.680698	0.000110249	1.37489	1.17184	NA	NA	0.973646	1.39175	1.31336	NA	0.877346	1.39233	NA	0.8552	0.72802	0.276623	1.19957	0.798719	1.26604	1.40566	0.00146992	0.785991	0.961438	1.10085	1.12198	1.65731	0.115771	NA	NA	NA	NA	1.48819	3.93611	0.645776
CREATINE_hn	0.802677	1.0769	1.17185	0.826357	1.46193	0.603416	1.05348	0.115704	1.31863	1.21656	0.663473	0.891541	1.23399	0.809494	1.28008	0.786716	1.12021	1.28665	1.29661	0.0528073	0.945598	0.935669	0.730863	1.05196	0.840854	0.999071	1.05507	0.995909	0.999496	5.18425	1.11771	0.340042	1.25727	0.50346	NA	0.958131	1.03477	NA	0.457578	0.00863549	2.83419	1.01829	0.614727	1.36579	0.703447	1.13193	0.484347	0.927023	1.06846	0.863336	0.517964	0.926097	0.980445	1.09618	0.966853	0.604908	0.014218	0.805398	1.27714	2.00049	0.744967	0.846806	0.800131	1.01379	0.8732	1.11311	0.624601	NA	1.16167	NA	0.787247	0.437833	0.412545	1.60779	NA	1.14742	2.12223	0.924864	0.661515	1.67384	1.31717	1.08459	1.02923	1.2926	NA	1.10791	0.938835	NA	0.727661	0.983284	28.4384	0.863336	1.01056	0.863481	1.10209	1.09137	0.980691	0.919054	1.02744	1.13325	0.889416	2.05229	0.56764	1.2984	0.463338	NA	1.34035	1.90838	1.32235	0.879253	1.1425	3.4645	1.07966	1.42182	1.48274	0.930484	NA	5.6918	NA	1.90852	NA	NA	1.04612	NA	0.340198	0.965879	0.0682982	0.548044	0.945575	1.12201	0.947024	1.16549	0.92619	0.00161262	1.27608	1.14682	1.22521	0.982952	1.25042	0.050355	0.961597	1.46662	NA	0.991854	0.750056	0.607965	NA	NA	0.907791	1.72493	1.22324	0.776403	0.773766	1.20762	0.0155198	1.01546	0.330313	1.17859	0.943138	1.0275	1.08534	0.0139035	0.793795	1.07943	0.689053	0.862481	1.24676	0.983519	1.01506	NA	0.896457	NA	1.71895	1.00115	1.11953	0.55394	1.42177	1.28	0.127342	NA	1.04393	1.44646	1.10858	0.808205	1.74753	1.50464	1.01934	1.26597	0.870533	0.951061	1.10667	1	1.05094	0.789091	0.90447	0.976748	0.864753	0.68557	0.977603	0.817935	1.4156	1.4399	1.00461	1.40528	1.57922	0.822534	0.558156	1.68986	0.401375	1.33878	0.891702	1.09004	1.06339	0.999292	1.06312	0.763756	0.403516	0.452229	0.672595	1.05391	2.23488	0.749483	1.14076	0.546797	NA	1.02009	1.54018	0.0140207	1.51771	0.729809	1.033	1.36579	0.787404	0.707213	0.494316	1.45048	0.0767456	0.573255	1.51348	1.34204	1.03412	2.29298	0.921811	1.008	NA	1.29276	0.295575	0.193537	NA	1.19903	1.13562	0.9725	1.49997	1.00815	0.99133	1.211	0.710644	0.0693269	0.87583	0.790883	0.916853	0.826496	0.983749	0.958064	0.684322	1.36471	1.1312	0.88412	2.6797	0.634599	0.650139	1.22547	0.780033	1.06832	1.22793	1.12993	0.90741	1.34689	1.14063	1.55907	0.970753	1.04187	1.20812	1.15361	0.910889	0.842206	1.18281	0.549724	0.850466	5.27052	1.55298	0.0567256	0.386402	0.060623	0.0507984	1.0237	0.0917896	1.06037	2.18158	1.83362	NA	1.06663	1.01767	0.306794	NA	0.82495	1.34306e-05	0.92087	0.926389	0.623788	1.23574	0.0721869	1.21405	1.38894	0.69583	0.887326	0.343818	0.394464	1.06378	0.964036	1.13181	0.866675	0.914691	0.926836	1.02175	1.10124	0.669096	1.22585	0.903752	0.919519	0.664914	1.44616	0.784776	0.967541	0.913396	1.24956	0.664485	0.0669072	1.5176	0.866135	1.17373	1.03859	0.949065	0.568176	2.38419	0.462554	0.000169978	0.799387	2.63226	0.776923	1.01455	0.998853	1.25806	0.952401	1.86007	3.60748	0.615696	NA	0.448637	0.823698	1.64965	0.986087	0.876014	0.908964	1.63348	1.12799	2.39458	0.877006	0.507618	6.02685	0.0443866	1.26024	1.36471	0.184707	0.000238846	4.26017	0.684322	0.962199	1.60517	0.513579	0.0509888	1.06802	0.985548	1.1162	0.953305	0.895003	NA	1.26894	1.95156	1.33375	1.14246	0.514236	1.23759	0.467792	1.33892	1.28259	0.746911	1.68183	0.423425	1.67398	0.643743	2.02114	1.09409	0.971693	0.508557	0.796024	1.01708	1.19903	0.435128	0.0766867	0.744967	0.927527	0.804643	1.01004	1.33252	0.511822	1.15963	1.88	0.938769	2.28266	0.245679	NA	1.08095	0.923012	1.00867	0.832785	1.08238	0.995395	0.973635	1.23258	0.700575	0.792235	1.79079	1.11887	NA	0.758012	0.621406	1.29787	0.933336	2.20262	1.48737	1.34794	0.971918	1.07448	0.880868	1.4178	1.11413	1.4689	1.33375	1.09303	1.25433	0.96561	1.00366	0.741189	NA	1.1809	0.904239	0.819334	NA	1.41521	1.92103	0.95739	0.631637	NA	0.668607	1.39854	1.01417	1.14718	0.949062	0.993482	0.967541	1.43408	0.997889	NA	1.45814	0.94256	1.20231	0.0122687	1.29538	0.877764	NA	NA	0.728284	0.805996	1.36264	NA	1.72005	1.10195	5.42511	0.810405	1.77239	2.32444	0.0159274	0.975575	1.15334	0.764704	NA	0.742724	1.08422	0.999574	1.09658	1.30016	1.04393	0.770314	NA	1.25485	0.947625	1.12382	0.511846	0.970801	1.06729	0.346571	NA	NA	1.15992	1.4405	1.07747	8.05241	1.11451	1.32798	1.60917	0.454753	0.463141	1.0068	0.826901	1.21731	0.700031	0.715665	0.897435	0.938835	0.404835	0.977869	1.03185	0.901534	1.02235	0.477669	1.28902	1.27132	0.969717	1.35725	1.8568	0.00245704	0.671	1.06952	0.42969	0.893314	0.893068	1.07747	1.23965	1.45788	1.22672	0.935992	1.77568	1.18859	1.10092	1.32109	NA	0.575702	0.33643	1.34402	0.854166	0.0540701	2.17237	0.589953	2.47667	0.0130818	7.15493	0.885123	0.0203905	0.529566	1.03389	1.2353	1.15891	NA	0.916905	1.07981	0.620014	1.14727	NA	0.661515	0.0716657	0.931257	0.993835	0.747176	0.982445	0.831857	0.436432	0.0152734	0.982327	1.04967	1.11953	1.11172	1.84868	0.808035	0.616032	1.79274	1.33569	0.510141	3.41504	0.643799	0.872276	1.03031	0.933539	1.96506	1.00043	NA	0.891869	0.0550461	1.6213e-05	1.00093	1.05829	1.05961	0.787859	0.957709	0.864004	0.794195	1.24126	1.15341	1.00852	1.30262	1.81005	NA	1.6641	NA	1.02828	1.49121	1.22711
CREATINE_rp	0.279568	1.0965	1.3605	0.296288	1.03181	1.25054	0.980466	0.0969778	1.4796	1.05856	1.20502	1.93905	1	1.62392	2.11633	0.554999	0.995263	1.29226	0.352071	1.97344	1.60752	0.0539236	1.01418	0.90473	1.32716	1.18548	1.41319	1.09529	0.666064	0.076063	1.96198	9.17152	0.991942	1.87244	1.42354	1.37721	1.75743	1.14606	1.03484	0.0992606	0.214649	0.56304	0.0670911	1.20513	1.0357	1.3148	0.822559	1.26515	1	0.839087	2.13328	1.00976	1.21529	0.578088	0.786761	1.44424	0.861705	0.973647	1.50332	0.00841934	1.00884	1.35291	0.946171	1.10148	1.50637	1.6437	0.0761163	1.19171	2.02827	0.279656	1.07454	1.01574	0.0218077	0.796702	0.539897	1.15966	2.89681	0.248954	0.76327	0.918467	1.00314	1.41688	0.833896	0.485725	0.533301	33.5722	1.17074	0.652117	0.896971	2.2303	1.06258	0.839087	0.113786	1.05214	1.21074	0.615415	0.375632	1.09462	0.859272	0.614336	0.623459	1.64617	0.62275	1.10853	1.52064	1.30605	0.724301	1.98837	0.120964	1.17112	1.1139	2.21089	0.584389	0.0229361	0.937415	0.0039863	1.16706	0.491414	1.32103	NA	0.497234	1.12906	1.29486	0.377561	0.993734	3.38251	1.12845	0.711404	0.659759	0.450061	0.757863	0.0719966	0.704283	0.844736	0.21544	2.06999	1.34335	0.80422	1.76415	0.080025	1.18199	0.0318256	0.948912	0.689056	0.803212	0.736275	1.24965	1.01241	0.681493	5.46185	0.335222	0.925901	1.60016	1.28958	0.0712327	0.683096	0.187172	0.817902	0.000542321	1.37139	0.74725	0.108278	0.591923	1.26953	0.399873	0.420305	0.846204	0.741373	0.042404	0.947694	0.230102	1.00713	0.713622	0.669595	1.14406	1.12286	1.20601	1.33391	0.0943918	0.881095	1.00001	2.56102	0.658574	0.797491	6.48554	1.55496	0.925851	1.31907	0.36051	0.657491	1.62176	1.088	1.084	2.45839	0.646627	2.12189	1.26824	0.327787	1.02342	1.75332	1.04285	0.0268272	42.6676	0.000174622	5.11101	0.851529	0.0655935	0.00158264	5.97677	0.563193	0.557073	0.848493	0.679502	0.552471	0.50948	0.963485	0.984257	0.633636	0.0286416	1.63695	1.93089	0.0110123	0.114389	5.85593	0.493524	0.975592	1.00214	1.0744	1.84168	0.081932	1.9078	1.20513	0.809807	1.43983	0.762855	0.142613	1.49629	1.66658	2.24347	0.00922727	0.24283	0.392908	2.04695	38.0623	0.333638	0.948762	0.0719403	0.552901	0.710296	1.05006	0.036032	1.07803	1.16847	1	0.217816	1.30768	1.00634	1.05951	0.741611	1.13082	1.39952	1.20883	1.00179	0.411567	0.752241	3.04034	0.9035	0.884923	1.25242	0.916333	0.926487	0.589623	0.0921763	1.41574	2.44145	0.458017	1.20429	0.245877	1.21595	0.85024	1.34059	1.1698	0.59286	0.0346157	1.3169	2.28971	0.423423	0.963229	0.817205	1.61859	0.000717636	2.25285	0.693164	2.12603	0.706833	0.486076	1.91714	1.49942	2.29779	0.283412	1.12893	0.900322	2.51897	0.000783379	0.704081	0.881205	2.10325	0.743462	0.918054	0.949166	1.07127	0.319428	1.50638	10.3863	1.01001	0.300028	1.15262	1.18893	1.33047	0.629207	1.16874	1.86114	0.732302	1.72342	0.983707	1.69829	1.41543	2.65672	0.170642	1.0983	0.871299	0.591822	0.0722932	0.839097	0.0623606	1.27186	1.13627	2.47277	1.06409	0.407566	1.20782	0.808243	1.65546	0.516141	1.39933	1.12348	1.77111	0.0595736	4.90867	1.07786	0.409257	1.74671	0.0874714	1.42191	0.461671	1.706	1.45	1.22539	0.965699	1.31237	1.00576	1.39712	0.39051	0.956919	0.2421	1.4202	1.31764	0.774255	0.687157	1.15728	1.81483	0.399412	3.31375	0.521823	0.743736	1.76089	0.752241	1.02829	0.081921	0.31659	0.687888	0.422363	1.05953	0.657782	9.46812	0.708881	4.21116	0.383121	1.3483	1.39392	0.3565	0.0562383	0.945858	0.00324811	1.18548	1.27035	0.974731	0.0308717	0.0206368	0.655295	0.77451	0.25572	1.12715	1.05231	0.57065	0.00334517	0.317367	1.05006	2.30746	0.894832	1.00884	1.98565	0.0201287	0.53336	1.14938	0.404967	0.13754	0.884086	10.2653	0.938207	0.0045109	1.47906	0.904199	0.2207	22.2325	0.385305	2.64953	12.8075	1.2934	0.824015	4.69094	1.71352	1.42168	1.67493	0.942227	2.2101	0.109894	0.805413	0.767103	3.38458	2.43232	0.745149	1.35775	0.778725	1.01981	0.639399	0.0132295	1.21025	1.39392	1.01966	0.0493411	1.38554	0.922443	0.658396	0.864815	1.0628	0.0100716	1.55621	1.21003	0.651435	2.12812	NA	0.599978	3.9124	0.181938	1.36088	0.678814	0.000282324	1.21904	1.04549	0.839097	0.895725	1.14937	1.06084	1.45325	0.723355	1.24393	0.0998589	0.862781	0.598787	1.10745	0.94619	0.327328	0.824176	2.14621	0.66083	1.04308	0.873217	0.446812	1.99006	0.768767	0.0549552	0.687649	0.0555012	3.49648	12.1743	0.568403	1.01879	0.599801	0.958751	0.651047	2.61418	1.00001	1.12016	0.951585	0.174407	0.772421	1.85319	0.722902	1.2338	0.941443	0.993665	1.17225	0.558092	1.06598	0.744986	0.833541	0.989994	0.0902827	1.45551	0.0225787	0.570069	0.00225992	0.990994	1.65321	0.762204	0.646807	0.933607	1.93443	1.17074	0.619261	2.93416	0.0579732	0.282046	1.01154	0.905733	1.27971	0.922294	1.42516	0.507061	0.54712	0.741291	0.330267	1.58913	0.888177	0.908898	1.04652	0.833541	1.10606	0.980187	0.577553	2.27968	0.41673	0.606975	0.838883	6.62747	1.10116	2.91411	0.00676617	0.629222	1.43303	0.630618	2.72062	7.83434	3.47976	0.0814913	1.5888	0.29113	1.67994	1.17637	10.3988	5.22718	0.802271	1.19357	1.04141	0.439187	0.633707	1.80442	0.679895	0.76327	1.54123	5.24797	1.4033	1.16449	40.2963	0.810824	0.923943	0.656234	0.317268	1.09672	1.14406	0.583047	1.84738	0.349841	1.47765	0.556905	0.437181	0.920814	2.04313	0.500557	0.84171	0.867222	0.653724	2.60773	0.717507	0.815135	0.6523	2.26455	1.28717	1.71194	1.90771	1.01157	0.906954	9.47833	1.07622	1.02779	1.12439	0.402098	0.079398	1.07355	0.546542	0.917225	0.233121	0.696032	0.966992	0.23151	1.41769
CREATININE_hn	NA	0.391814	NA	2.17471	NA	NA	0.483838	NA	2.89267	NA	NA	0.924694	1	0.219591	NA	0.423931	NA	0.954966	0.78085	0.810852	NA	NA	0.471579	NA	NA	4.0795	0.321907	1.59559	NA	1.18411	NA	1.19768	0.843255	1.10596	NA	NA	1.3075	NA	NA	0.111078	NA	0.837417	1.08381	1.18166	1.64661	NA	NA	NA	NA	1.14655	0.878385	0.437003	0.0158342	NA	NA	NA	NA	1.20135	0.882444	4.92365	0.955923	NA	NA	NA	0.283137	0.753438	0.958811	NA	0.222816	NA	0.873105	NA	0.778638	NA	NA	0.302431	0.413778	0.867426	0.928064	2.78091	NA	NA	NA	0.76486	NA	NA	0.848143	NA	NA	NA	1.18505	1.14655	0.937786	1.6181	1.03296	2.0896	NA	NA	0.958893	0.116766	NA	NA	0.76113	NA	1.26272	NA	NA	NA	0.939214	NA	1.09564	NA	1.13546	0.620812	1.09047	0.48285	NA	NA	NA	NA	NA	NA	NA	NA	0.728649	1.18177	0.402403	0.783155	NA	2.32511	NA	1.70945	NA	NA	0.593511	0.83642	4.62314	NA	1.13444	1.58989	1.29468	NA	NA	NA	NA	0.914723	NA	NA	0.859566	0.92311	1.1804	NA	0.722462	0.161784	NA	NA	0.776549	NA	NA	NA	NA	0.234463	1.19758	0.0852315	0.531264	0.822238	NA	1.15953	NA	NA	0.78483	NA	NA	NA	1.02057	NA	0.443398	0.168529	NA	NA	0.849994	NA	0.0692855	1.20979	4.47414	0.825086	NA	1.48536	0.656862	NA	NA	0.807391	NA	1.31352	1.43598	0.0539925	NA	0.780697	NA	NA	1.31239	0.51373	NA	0.548799	0.926117	1.36561	1.08034	1.86606	1.41323	0.58731	1.43032	0.721357	0.942385	0.425347	0.834916	1.08608	NA	0.700748	NA	NA	0.139454	0.817058	0.991096	0.426497	NA	0.921931	0.888117	NA	NA	1.21232	1.09618	1.18166	NA	NA	NA	0.621769	NA	NA	1.07435	1.62755	0.442305	0.911352	NA	NA	NA	NA	0.972017	NA	NA	0.911569	0.461559	NA	0.914294	NA	1.13493	NA	2.15499	0.837697	NA	0.906218	NA	NA	0.936513	NA	0.846675	NA	1.04262	NA	NA	NA	0.973444	0.785912	NA	NA	0.987107	NA	0.667951	NA	1.20847	NA	0.997222	NA	0.0160968	0.594283	NA	0.210796	0.30782	NA	NA	NA	1.02493	0.301602	NA	0.77191	3.84521	0.0265042	12.8877	NA	NA	0.81547	NA	NA	NA	0.524782	NA	NA	1.01902	0.540465	NA	0.400113	NA	1.43324	0.897965	0.909534	NA	0.849673	NA	NA	1.93719	NA	0.0198624	0.0287332	1.076	NA	1.19039	NA	NA	1.12395	NA	NA	0.980791	1.31013	1.07497	0.80193	0.5181	0.751798	NA	0.716544	1.07765	NA	NA	NA	0.556511	1.89766	NA	1.34238	0.625661	1.36722	2.69197	0.598174	1.24725	NA	NA	NA	0.628974	0.525477	0.516301	NA	1.01955	0.927037	1.05303	NA	0.743254	0.807923	NA	NA	NA	NA	1.06869	NA	0.940147	1.3967	1.71891	NA	0.980981	1.05847	0.846675	0.433151	4.21568	0.316071	0.892385	NA	1.11419	1.54737	0.805535	0.499379	NA	1.02656	NA	1.45905	1.03112	0.886302	0.8654	0.893219	NA	1.05662	NA	0.444076	0.816613	6.70909	NA	NA	NA	0.478948	NA	0.488182	NA	0.911569	0.744478	0.177306	0.955923	0.433563	0.963363	NA	0.974079	1.45394	3.34315	1.29222	NA	1.42202	0.3106	NA	NA	0.584912	1.10073	0.120371	NA	NA	0.941762	1.40715	0.752359	NA	NA	1.45196	NA	NA	NA	0.123576	NA	NA	NA	NA	0.0162708	NA	1.06489	NA	0.553531	0.79373	1.45905	NA	NA	0.752794	NA	0.585289	NA	NA	NA	0.992755	NA	1.16664	0.162664	NA	NA	NA	NA	0.975082	0.214812	0.819135	NA	NA	0.80193	1.20085	NA	NA	NA	1.10819	0.00865677	0.0905348	0.984954	NA	NA	NA	NA	NA	1.11786	NA	4.24656	NA	NA	1.90812	NA	1.25179	NA	NA	0.865836	1.28725	NA	NA	1.12681	0.955658	1.32486	NA	0.849994	NA	NA	1.01299	NA	NA	NA	0.965044	NA	1.08032	NA	NA	NA	NA	1.04987	NA	1.69529	2.40938	1.06221	NA	0.982157	1.2924	0.650655	0.937403	NA	NA	1.54495	0.848143	0.879411	NA	NA	0.0768725	NA	NA	0.744402	1.71835	1.40019	1.15609	NA	NA	0.895074	0.585788	1.66552	NA	NA	1.04987	NA	1.50695	1.18755	0.793829	1.23234	NA	1.08857	0.870244	NA	1.27927	0.645758	NA	NA	1.22271	1.22845	0.493758	1.86669	0.138936	NA	NA	1.23616	1.13206	0.886679	0.957401	NA	NA	0.777123	0.223722	NA	NA	NA	0.928064	0.925715	NA	0.46236	1.43518	NA	NA	NA	NA	NA	1.84076	1.02057	NA	NA	0.251508	0.633471	0.436416	1.34799	NA	NA	0.663529	NA	1.47786	NA	NA	0.809913	NA	1.45505	0.633456	1.598	3.96264	0.363366	NA	1.00303	0.888335	0.511623	1.04434	0.144617	NA	NA	1.03333	NA	NA	NA	NA	NA	2.77073	NA
CREATININE_rp	0.260267	1.80823	1.17272	1.19879	0.960195	1	0.220239	0.544776	0.0430113	0.980702	0.866393	1.10176	0.853262	0.332143	2.41616	1.103	1.00272	1.00345	0.965438	0.805332	1.05676	0.70986	0.568547	0.870079	1.37359	1.13659	1.08116	0.493484	0.891119	0.433664	1.73298	1.11983	0.826556	0.360311	1.34693	1.04176	0.414081	0.471946	1.3085	0.0557199	0.487543	0.755243	0.48209	1.52917	1.3267	1.13237	0.0400803	1.31662	0.99857	1.31356	0.79351	0.415453	0.86643	0.447157	0.91751	1.02126	3.81512	1.07033	1.21122	7.7531	1.37289	0.743863	0.956253	1.26458	2.08259	0.500177	1.15498	1.59207	0.268549	1.19436	1.16984	1.9436	0.376828	1.26458	0.387093	0.981475	1.08321	0.978953	0.794388	1.04921	1.13695	0.237447	1.08375	0.972773	0.939193	1.53689	0.833293	0.649251	0.996588	4.21714	0.74904	1.31356	0.546438	0.766818	1.88733	0.759387	1.01018	0.765581	0.884378	0.878473	0.852285	0.3141	0.44347	1.07505	0.288222	1.2865	1.49335	1.6853	1.103	0.720722	1.0653	3.04672	0.539718	0.898718	0.82585	1.22198	1.2906	0.533313	0.890936	NA	0.425796	0.597811	0.718002	0.284221	0.607728	1.1853	0.801573	0.995918	0.818035	0.87036	0.786636	1.3084	0.824904	1.26832	0.9751	1.03935	2.71832	0.989435	1.26078	1.67842	1.05098	0.965187	1.49944	0.900153	1.12456	1.15501	0.961511	0.676418	1.65414	0.401656	1.0266	1.04268	0.820513	1.01301	0.638717	1.12019	1.07217	0.831774	2.24382	0.998335	1.03542	0.0139727	2.29895	0.901725	0.98539	0.857394	1.06665	0.877887	0.124603	0.894593	1.09859	1.15507	0.796125	0.921875	0.76746	1.29576	0.9772	1.08381	0.398676	0.575897	0.654066	0.544567	0.99968	1	7.96852	1.43607	1.21565	1.28337	1.25515	0.487318	0.880216	1.37325	1.68362	1.10604	0.71935	1.44553	0.912844	1.10829	1.1045	6.54564	1.01763	0.967126	1.00004	1.24947	0.857574	1.01805	1.60013	1.97656	0.118598	0.981974	1.20152	0.703661	1.28032	1.18962	0.910784	0.569592	0.682447	0.876042	2.4585	0.443242	1.81088	0.447058	0.961955	1.17011	0.35709	0.949022	1.05829	1.16942	1.56712	1.20403	0.803277	1.52917	1.07146	1.00117	1.32102	1.24507	1.00341	2.45527	1.57266	2.37088	1.0692	1.43529	1.14687	1.1116	0.886713	1.20128	0.668754	0.735119	0.633804	0.794108	1.18917	1.25998	0.867071	1.4861	1.8264	0.851258	1.64769	1.42297	0.778413	1.02175	1.44467	0.948672	2.04416	1.6803	0.872312	1.34225	3.41041	0.930014	1.0164	0.95726	1.58064	1.02479	1.08973	1.11311	1.19746	1.00929	1.0493	2.22072	0.903287	1.48882	0.874938	0.927137	0.860487	2.52346	0.0371646	1.62167	0.973434	0.9675	0.60886	1.26533	0.359006	0.841302	0.766266	0.808086	0.719201	1.12732	1.00907	1.19468	1.4542	2.23912	1.01702	0.77932	0.816517	0.5362	0.541424	0.977198	0.476865	0.965671	1.00167	0.668658	1.40374	1.23361	1.6604	0.857569	3.21963	0.729295	0.707668	1.13693	1.15705	0.720522	0.978671	1.84293	1.03963	1.78482	0.837657	1.27101	0.655038	1.02097	0.43577	0.868961	0.684205	0.320268	0.395291	0.599452	0.81827	1.04416	0.678643	1.53766	1.09212	0.0482786	0.834303	0.810974	0.412339	1.37717	0.24481	0.994209	0.0737618	1.08608	2.19468	0.982668	1.49131	1.07813	0.820816	1.21156	1.71087	1.19793	0.866929	1.0638	0.250712	1.15617	1.06003	0.678538	1.01108	1.07326	0.107708	0.940426	0.810142	0.979303	1.74756	0.794037	1.08746	0.871545	0.408709	1.92804	0.674481	1.21514	0.872312	0.973151	4.60075	0.000107982	1.00075	2.35643	1.07416	1.03845	0.926738	0.720007	2.12577	1.23249	1.50299	1.79544	0.249688	0.446159	0.994875	0.549468	1.0278	0.79812	1.46349	0.754623	2.11194	2.22856	0.860692	0.481356	0.873093	1.56649	0.376011	1.15496	0.232165	0.794108	0.434514	1.03292	1.37289	1.07668	0.335947	0.99996	1.02639	0.875399	1.0249	1.31575	0.615745	0.979224	0.0233778	1.15803	0.887268	0.718078	0.22051	0.280289	0.149542	1.3618	1.18701	0.88299	2.55003	0.852613	1.7387	0.984263	0.978961	0.646484	0.87642	1.06563	0.848908	1.26002	1.39714	0.579367	0.199391	1.21748	0.812955	1.04097	1.03677	0.899063	1.79544	0.346451	0.830422	0.584704	0.952481	1.00408	1.06292	0.906039	1.23988	0.94087	0.787122	1.02446	2.71578	NA	0.661137	6.63508	0.507746	1.08509	0.995706	0.541359	0.842459	0.331951	0.599452	1.31331	1.10743	1.21355	0.947358	0.369214	0.948984	0.0344633	0.812818	0.964418	0.755932	0.501765	0.309884	0.681189	0.852565	0.763622	0.21536	1.08686	0.299364	2.97155	0.858083	0.543293	0.36318	0.445579	0.432415	0.504016	0.33243	0.712025	0.967496	1.31338	0.724088	1.34279	0.654066	0.982565	0.513289	1.00708	0.727927	0.50029	0.692689	0.753376	0.83882	0.874413	1.44997	0.305945	0.816481	0.856249	0.673859	1.63476	0.612041	1.02094	2.13411	0.55485	1.1284	0.581795	0.0295603	0.804972	0.843906	1.05007	0.489954	0.833293	0.253389	0.818795	0.611132	0.502606	0.996428	1.09127	0.952162	1.29376	0.906617	1.00357	0.47857	0.676783	1.47804	0.578786	0.1544	0.818561	0.97642	0.673859	1.11643	0.811997	0.975675	1.07262	0.990635	0.744064	0.938037	1.08536	0.71538	1.23407	0.414854	0.817338	0.852125	0.91536	1.45928	1.01159	2.20991	0.0574192	1.78368	0.701022	1.43141	0.432034	0.567942	0.996427	0.80111	1.24484	1.00403	0.587616	1.37146	0.827997	1.51646	0.794388	1.3724	1.01366	1.19554	0.745608	1.00239	0.841919	0.772723	0.772036	1.18121	0.791891	0.76746	0.124315	0.94647	1.02934	0.626276	1.15827	1.03485	1.46098	1.21504	1.00353	1.10279	1.27747	0.655919	0.901885	0.923087	0.453977	1.1636	0.769967	2.72131	0.0562431	3.01471	1	0.427373	0.187125	1.28236	0.94142	0.742438	1.00565	1.58847	0.929505	1.95939	0.784429	0.299529	0.545924	1.10007	3.13348	1.29199
CYSTATHIONINE_hn	1.33677	0.542824	1.13649	0.325094	2.31503	NA	0.776499	0.00821148	0.792729	1.96699	0.674919	0.842778	0.596859	0.204651	1.34742	1.24	1.16119	0.944978	2.05311	1.48379	NA	NA	1.59076	1.60333	NA	0.846088	0.0211108	0.201996	1.73796	NA	NA	NA	1.89075	1.2954	NA	NA	0.777057	NA	3.64898	0.237732	0.501765	0.0623541	NA	0.0559897	NA	NA	NA	0.598224	NA	0.251465	1.0297	0.513308	0.24517	NA	0.293417	NA	NA	0.707727	0.531291	NA	0.357312	NA	NA	1.4872	4.1697	0.350813	0.37392	NA	0.177136	NA	0.569271	3.43198	NA	1.24838	NA	0.493168	1.49735	0.295405	2.3019	0.035779	3.88917	NA	1.01844	0.0137459	NA	NA	0.888729	NA	NA	1.69427	0.484479	0.251465	NA	0.607314	0.522628	4.19603	NA	NA	1.14315	0.111873	1.51217	NA	NA	NA	1.11335	NA	NA	0.0674	0.443989	NA	1	0.239479	0.523173	NA	1.25062	0.811408	NA	NA	NA	NA	NA	NA	0.802194	NA	0.499632	0.127855	0.0151087	2.24893	0.208503	0.325961	0.307304	0.370198	0.215621	NA	0.678506	1.26305	0.932108	NA	0.448985	NA	1.44109	NA	NA	NA	NA	0.359817	NA	NA	0.122107	NA	0.820038	NA	0.515203	4.17386	NA	NA	NA	NA	0.550516	0.501047	2.01213	0.107453	1.1756	0.0539273	0.0301276	0.737876	NA	0.134739	1.00161	NA	1.37131	NA	2.36838	2.17431	0.0370608	1.30083	0.765113	0.0399735	0.00499454	NA	6.88823	NA	0.548082	2.36624	NA	1.42074	0.520183	0.864049	0.911329	0.467554	0.647175	1.63346	NA	5.56419	0.0993637	0.445162	NA	2.1253	NA	NA	2.00143	0.998452	NA	0.926372	NA	0.0484506	0.391249	1.63305	NA	0.11962	0.608607	0.474445	0.853467	3.51501	3.19706	0.777029	0.977464	0.286875	NA	NA	2.21442	1.7403	1.35648	NA	NA	0.491873	2.51871	0.0103615	NA	1.63543	0.97456	0.0559897	0.249916	0.319308	NA	1.41401	NA	1.03112	1.58073	0.838931	0.85166	1.69964	1.69427	NA	NA	NA	NA	NA	NA	0.0797482	0.519914	1.37621	3.73041	NA	NA	0.396807	NA	NA	NA	0.0611064	1.23526	0.340175	1.49838	NA	0.57767	1.51599	1.22285	NA	1.13261	NA	NA	0.133216	0.100011	NA	0.335537	1.01614	1.01598	1.39695	0.946067	NA	1.12873	NA	0.0369999	0.851815	NA	0.292535	0.440617	NA	NA	NA	0.604054	1.31553	0.271263	1.16611	1.69584	0.0401057	3.86877	0.640805	NA	2.15091	NA	0.17565	NA	0.391577	NA	0.98156	1.09616	0.0758851	0.635842	0.993166	NA	NA	0.0867788	1.05393	NA	1.45576	NA	NA	0.185041	0.670396	6.01473	0.0927833	0.913126	0.419327	0.795133	NA	NA	1.16092	1.65506	NA	2.62594	1.87889	2.5606	0.407091	1.24144	2.35127	NA	NA	0.390509	NA	NA	1.01319	1.49552	0.972149	NA	2.70599	1.42298	0.38881	1.885	0.24561	0.611509	NA	1.19986	NA	1.11985	NA	2.58039	NA	0.536489	0.937421	0.0258235	0.545984	0.898781	NA	NA	0.339239	0.609917	NA	1.32293	NA	NA	0.654265	0.870168	NA	1.31277	NA	0.57767	0.33813	NA	NA	0.856839	NA	0.872666	0.802343	NA	1.41207	NA	NA	1.02254	0.0559897	1.11299	1.15372	1.79594	1.65437	NA	0.716573	2.40073	NA	0.46668	1.76109	NA	0.0798262	NA	1.03687	NA	0.600441	NA	0.0797482	0.489816	0.0816065	0.357312	0.904673	0.112754	NA	0.158073	1.06789	1.10762	0.0582602	NA	0.377401	0.363771	NA	NA	1.00381	NA	0.0873459	NA	NA	1.29293	1.16905	NA	0.72865	0.311702	0.504063	NA	0.238114	NA	0.256671	1.32517	NA	NA	NA	2.75608	NA	1.0771	1.65395	0.0387638	2.52033	0.0559897	1.25713	2.60844	1.28218	0.246616	2.80785	NA	NA	1.51096	0.0234465	NA	1.204	1.611	NA	NA	NA	0.65477	0.088075	2.90241	0.552775	0.448191	0.775831	0.407091	2.8156	1.79979	NA	0.20286	NA	2.19632	0.403931	1.4509	NA	NA	NA	0.788126	0.626038	0.122167	NA	NA	NA	NA	0.11355	2.36303	1.55366	NA	NA	1.32482	NA	NA	NA	0.880145	1.06258	0.0181795	1.22473	6.88823	0.295781	NA	0.765746	0.810925	NA	NA	0.895881	2.56435	NA	NA	NA	NA	1.23651	0.0988046	NA	0.989347	0.464878	NA	NA	0.0634223	0.0555589	1.57306	1.22109	1.41416	NA	0.611713	0.888729	NA	NA	0.517599	0.989034	0.562283	3.08934	0.85217	NA	2.4187	NA	0.786859	0.764315	0.533802	0.182247	0.749835	0.75237	0.475568	0.0988046	NA	2.01473	0.905769	0.80087	0.122759	0.102355	0.302735	NA	NA	2.44705	1.09828	NA	1.42713	NA	0.493905	2.22402	1.69789	0.167028	NA	0.349318	NA	1.34077	NA	NA	NA	NA	0.0149291	1.41925	NA	1.3627	NA	2.3019	NA	NA	0.149888	1.20246	NA	0.419327	0.144859	NA	NA	0.0280265	0.0370608	NA	0.794506	0.129106	NA	0.104311	0.0250678	0.828924	1.11377	0.864999	NA	0.649378	0.684822	NA	1.09894	NA	1.17916	0.0380258	0.563354	0.338792	0.559022	NA	0.82478	NA	0.161492	0.825145	0.17581	NA	NA	0.0707151	NA	NA	2.31876	NA	1.99019	5.25934	NA
CYSTATHIONINE_rp	1.01422	0.436695	NA	NA	1.67729	NA	NA	NA	NA	NA	0.458982	0.849626	1.21881	NA	1.30943	1.17945	1.1627	1	NA	NA	0.304353	NA	1.20081	1.7463	0.823794	0.445617	1.62975	NA	NA	2.63424	NA	NA	NA	0.989966	0.724516	NA	NA	NA	NA	0.281186	0.178064	0.404548	2.42023	NA	NA	NA	NA	0.553677	NA	NA	1.7475	NA	NA	NA	NA	NA	NA	1.15913	NA	NA	NA	0.385638	NA	0.957613	NA	0.217893	1.6657	1.27418	NA	1.29286	1.14091	1.61604	NA	0.471252	NA	0.57901	0.383078	NA	NA	NA	NA	NA	NA	NA	NA	NA	NA	0.264484	NA	2.30606	0.322228	NA	NA	1.81818	0.296029	NA	NA	NA	1.00381	0.256286	1.1084	NA	2.23397	NA	NA	NA	NA	NA	0.48984	NA	0.440599	1.03696	0.780022	NA	0.873886	NA	2.47116	NA	NA	NA	NA	NA	0.686159	NA	0.58704	1.17162	NA	2.5775	NA	NA	NA	0.508992	NA	NA	3.57378	2.92908	1.01003	NA	0.647779	0.899905	0.686455	0.7428	0.871592	NA	NA	0.602341	0.623319	NA	NA	NA	0.326635	0.592667	1.72062	0.558069	NA	NA	NA	NA	0.366134	NA	NA	0.497525	0.792453	1.69599	NA	1.44532	3.29461	NA	0.282551	1.37896	0.280595	NA	NA	1.757	NA	NA	0.954026	1.595	NA	0.188351	NA	1.92722	NA	0.538862	NA	0.893596	0.460383	1.86321	1.08231	1.17522	NA	0.841712	0.695512	2.06371	0.176398	NA	NA	NA	NA	0.589983	NA	NA	NA	NA	NA	NA	NA	NA	NA	1.98916	0.652338	0.607896	0.650539	1.58	1.56008	2.8719	1.63913	0.365941	0.937902	NA	0.379724	0.614168	NA	NA	NA	0.751271	NA	0.145964	NA	1.71154	0.64694	NA	NA	NA	NA	NA	NA	NA	1.27489	0.997303	1.26064	1.89087	2.30093	NA	NA	0.161996	0.620719	NA	0.336161	NA	NA	NA	NA	NA	NA	NA	NA	0.167475	NA	NA	NA	0.521717	1.23902	NA	NA	3.50859	0.264739	NA	NA	NA	NA	NA	0.594249	NA	0.476537	0.644726	0.831986	2.12899	0.360959	NA	0.596347	NA	NA	0.845968	NA	NA	2.02184	NA	NA	NA	0.0729617	NA	NA	NA	NA	NA	1.35787	0.494672	NA	NA	0.182397	NA	NA	0.771501	NA	NA	2.61668	NA	NA	NA	0.230284	0.105254	0.36643	0.394005	NA	0.738909	NA	NA	NA	0.857989	NA	NA	1.07675	0.578837	1.27399	NA	1.02192	0.956522	0.596913	0.725844	0.755819	1.50995	1.05433	NA	NA	NA	NA	1.5181	NA	NA	2.96855	1.08534	0.380412	1.20443	NA	NA	1.37933	1.97573	1.63242	NA	0.523482	0.820846	0.769446	NA	0.729708	1.16059	2.59007	0.5397	1.51581	1.20211	NA	0.44946	1.02284	NA	NA	NA	NA	NA	NA	NA	0.481644	0.702474	NA	NA	3.16112	0.48613	NA	0.51555	NA	NA	0.0485561	NA	0.830791	1.11333	NA	0.921361	3.71155	NA	0.985785	NA	1.07112	0.49264	NA	1.445	NA	0.670685	NA	NA	1.48285	2.36982	1.05973	0.194823	NA	0.562558	NA	NA	NA	NA	1.79907	1.15791	NA	NA	NA	NA	NA	3.03195	0.485398	NA	NA	NA	0.392816	4.59992	NA	1.04155	NA	NA	NA	NA	1.05967	0.858899	NA	NA	0.614095	0.197927	0.322452	1.09657	0.567327	0.157669	1.06644	NA	NA	0.362575	NA	NA	1.02123	NA	NA	NA	NA	1.20318	1.96113	1.72339	0.822414	1.12611	0.52051	2.63112	0.376044	NA	NA	NA	2.90094	NA	0.542966	NA	0.527547	NA	0.996216	3.85999	NA	0.334828	NA	NA	1.41087	0.656754	NA	NA	NA	0.671449	0.304583	NA	0.246087	1.07153	1.13063	NA	0.201977	0.915156	NA	NA	NA	NA	0.9871	0.156854	NA	NA	1.03089	NA	NA	0.734907	0.999753	0.810938	NA	0.906071	NA	1.02616	NA	0.731543	1.07933	0.802836	NA	0.528783	NA	NA	1.61969	NA	0.178354	0.649041	NA	NA	NA	NA	NA	NA	NA	NA	0.264299	0.978774	NA	NA	NA	NA	0.492915	NA	1.36879	NA	0.908499	NA	0.496421	NA	NA	NA	0.509951	0.945248	3.37492	NA	1.27207	0.906071	1.07201	NA	NA	1.19568	0.907797	0.968593	NA	NA	NA	NA	0.312233	NA	2.57509	1.65958	0.998635	0.388	NA	2.78601	1.1307	0.516283	NA	0.695236	0.732777	NA	NA	NA	NA	1.40564	1.24152	0.34299	0.647515	0.706522	NA	NA	0.691093	NA	0.111016	1.22271	NA	1.19303	NA	NA	NA	NA	NA	NA	NA	NA	0.966947	NA	NA	NA	0.500075	1.00126	NA	0.746074	0.513314	NA	1.44094	NA	1.20043	NA	1.41159	3.30704	2.96233	NA	1.03289	NA	0.169206	0.76859	0.560502	NA	NA	0.24653	NA	1.42308	0.593147	1.13823	1.53761	NA	NA
CYSTEAMINE_hn	NA	NA	NA	NA	NA	NA	NA	NA	NA	NA	0.498808	2.63309	NA	NA	0.324774	NA	NA	NA	NA	NA	NA	NA	NA	NA	NA	NA	NA	NA	NA	NA	NA	NA	NA	NA	NA	NA	NA	NA	NA	NA	NA	0.545803	NA	NA	NA	NA	NA	NA	NA	NA	NA	NA	NA	NA	NA	NA	NA	NA	NA	NA	NA	NA	NA	NA	NA	NA	0.496151	NA	NA	NA	NA	NA	NA	0.412542	NA	NA	NA	NA	NA	NA	NA	NA	NA	NA	NA	NA	NA	NA	NA	NA	NA	NA	NA	NA	NA	NA	NA	NA	NA	NA	0.230748	NA	NA	NA	NA	NA	NA	NA	NA	NA	NA	NA	NA	NA	NA	NA	NA	NA	NA	NA	NA	NA	0.0531465	NA	NA	NA	NA	NA	NA	NA	NA	NA	NA	NA	NA	NA	NA	NA	1.52139	NA	NA	NA	NA	NA	NA	NA	NA	NA	NA	NA	NA	NA	NA	NA	NA	NA	NA	NA	1.89116	NA	NA	NA	NA	NA	NA	NA	NA	NA	1.05211	NA	NA	NA	NA	NA	NA	NA	NA	NA	NA	NA	NA	NA	NA	NA	NA	NA	NA	NA	0.548275	NA	NA	NA	NA	0.11817	NA	NA	NA	NA	NA	NA	NA	NA	NA	NA	NA	NA	NA	NA	NA	NA	NA	1.11854	NA	NA	NA	NA	NA	NA	NA	NA	NA	NA	NA	NA	NA	NA	NA	6.02683	NA	1.80295	NA	NA	NA	NA	NA	NA	NA	NA	NA	NA	NA	NA	NA	NA	NA	NA	NA	NA	NA	NA	NA	NA	NA	NA	NA	NA	NA	NA	NA	NA	NA	NA	NA	NA	NA	0.518932	NA	NA	NA	NA	NA	NA	0.265409	NA	0.847181	0.369272	NA	1.47005	NA	NA	NA	NA	NA	NA	NA	NA	NA	NA	NA	NA	NA	NA	NA	NA	NA	NA	NA	NA	NA	NA	NA	NA	NA	NA	NA	NA	NA	NA	NA	NA	NA	NA	NA	NA	NA	NA	NA	NA	NA	NA	NA	NA	0.942444	NA	NA	NA	NA	0.304152	0.912633	NA	NA	NA	NA	NA	NA	NA	NA	NA	NA	NA	NA	NA	NA	NA	NA	NA	NA	1.24095	NA	NA	NA	NA	0.815231	NA	NA	NA	NA	NA	NA	NA	NA	1.0418	0.547986	NA	NA	NA	NA	NA	NA	NA	NA	NA	NA	NA	NA	NA	NA	1.48481	NA	NA	NA	NA	NA	0.81998	NA	0.464649	NA	NA	NA	NA	NA	NA	NA	NA	NA	1.18896	NA	NA	NA	NA	NA	NA	NA	NA	NA	NA	NA	NA	NA	NA	NA	NA	NA	NA	NA	NA	NA	NA	NA	NA	NA	NA	NA	1.39528	NA	NA	NA	NA	NA	1.03047	NA	NA	NA	NA	NA	1.26984	NA	NA	NA	NA	NA	NA	NA	NA	NA	NA	NA	NA	NA	0.546038	0.149302	NA	NA	NA	NA	NA	0.194062	NA	NA	NA	NA	NA	NA	NA	0.578641	NA	NA	NA	NA	0.287344	NA	NA	NA	NA	NA	NA	NA	NA	NA	NA	NA	NA	NA	NA	NA	NA	NA	NA	NA	NA	NA	NA	NA	NA	NA	NA	NA	NA	NA	NA	NA	3.35446	NA	NA	NA	1.18896	2.57166	NA	NA	0.446142	NA	NA	NA	NA	NA	NA	NA	NA	NA	NA	NA	NA	NA	NA	NA	NA	NA	NA	NA	NA	NA	NA	1.26247	NA	NA	NA	NA	NA	NA	NA	NA	NA	NA	NA	NA	NA	NA	NA	NA	NA	0.559364	2.25931	NA	NA	NA	NA	NA	NA	NA	NA	0.642651	NA	NA	NA	NA	NA	NA	0.305275	NA	NA	NA	NA	NA	NA	NA	NA	NA	0.240803	NA	NA	NA	NA	NA	NA	NA	NA	NA	NA	NA	NA	NA	NA	NA	NA	NA	NA	NA	NA	NA	NA	NA	NA	0.714005	NA	NA	NA	0.494989	NA	NA	NA	NA	NA	NA	NA	NA	NA	NA	NA	NA	NA	NA	NA	NA	NA	NA	NA	NA
CYTIDINE_2_3_CYCLIC_MONOPHOSPHATE_hn	NA	1.99134	NA	0.616076	NA	NA	NA	0.00386127	2.2156	NA	0.125873	0.589391	0.84071	0.245992	4.86081	0.112401	NA	0.520358	NA	NA	NA	NA	0.902478	NA	NA	2.63229	0.653249	0.401634	0.322954	0.960646	NA	0.97634	NA	1.04658	NA	NA	NA	NA	2.03034	0.647162	NA	0.062497	0.925543	NA	0.587537	NA	NA	NA	NA	NA	2.01736	1.78768	0.6481	0.879621	0.214896	NA	NA	1.95844	NA	NA	NA	NA	NA	NA	0.3195	NA	0.299212	NA	1.35993	NA	NA	NA	2.66171	0.0458312	NA	0.599236	0.853687	NA	NA	NA	4.41009	NA	NA	NA	NA	NA	NA	NA	NA	NA	NA	NA	NA	0.589535	NA	1.35675	NA	NA	0.764589	0.39287	0.748365	NA	1.2426	NA	NA	NA	NA	1.01171	0.131113	NA	0.526826	NA	NA	1.72015	NA	NA	NA	NA	NA	NA	NA	NA	0.0841049	NA	NA	NA	NA	NA	0.202396	0.900119	0.294532	3.70677	0.167491	NA	0.895414	NA	3.92571	NA	0.0595049	0.867226	NA	NA	NA	NA	NA	1.85524	NA	NA	1.22693	2.00649	NA	NA	NA	0.505425	NA	NA	1.52939	NA	0.0945141	NA	0.370878	0.810653	NA	1.82743	NA	NA	NA	0.395062	0.0957276	NA	0.0090656	NA	0.307878	NA	NA	1.53818	3.72898	0.689669	0.0160348	NA	NA	NA	0.787171	2.29249	NA	0.169701	NA	NA	0.187585	NA	2.87841	1.15657	NA	1.14711	NA	2.87996	NA	NA	NA	NA	NA	NA	NA	NA	1.78742	0.776689	NA	NA	0.0448937	1.22981	NA	4.88083	NA	1.39332	NA	1	NA	1.87193	NA	5.78787	2.80651	NA	2.30725	NA	NA	NA	NA	0.646893	NA	0.188214	0.405968	NA	NA	1.63102	NA	NA	NA	0.887314	0.043418	NA	NA	1.25971	NA	NA	NA	NA	0.895902	NA	NA	NA	NA	NA	NA	NA	NA	1.21017	1.25749	0.524711	NA	NA	NA	NA	NA	NA	NA	2.77397	0.12783	NA	1.4403	NA	0.0253603	NA	0.150889	NA	0.0214502	2.45352	0.286369	2.12002	NA	NA	0.540927	NA	NA	NA	NA	0.613575	2.40392	NA	NA	NA	NA	NA	0.137622	NA	NA	1.3685	1.13414	NA	NA	NA	NA	1.06113	2.05923	NA	NA	NA	0.86053	NA	NA	NA	NA	0.830175	NA	NA	NA	0.0128628	NA	NA	0.458392	NA	0.790358	0.472393	2.35472	NA	1.49715	0.274846	NA	2.58647	0.431467	NA	NA	0.258077	NA	NA	1.23858	NA	NA	0.571137	NA	NA	NA	NA	NA	0.0155486	NA	NA	0.0138121	0.00344736	NA	NA	1.86358	NA	0.039947	0.129855	0.376489	0.774803	NA	NA	NA	NA	NA	0.911451	0.45668	NA	NA	0.686054	0.979073	NA	NA	NA	0.723666	0.156038	NA	1.94815	3.31087	0.728921	NA	0.0358317	NA	NA	0.176506	0.1395	1.323	0.694405	NA	0.119937	NA	1.02366	NA	NA	NA	NA	NA	NA	NA	4.65403	1.82167	1.85937	NA	0.853687	NA	NA	NA	0.452394	NA	NA	NA	NA	NA	0.562843	NA	0.602967	1.19183	NA	NA	1.28291	0.953421	NA	NA	NA	NA	NA	NA	0.307986	NA	1.02612	NA	NA	1.19336	1.67225	NA	1.35962	NA	NA	NA	0.0192318	NA	1.73402	NA	NA	NA	NA	1.55388	NA	NA	0.336229	NA	NA	NA	3.1616	1.25384	0.107752	NA	NA	NA	NA	0.738431	NA	NA	NA	0.434804	NA	NA	NA	0.0874777	NA	0.496331	1.83772	1.62282	0.43143	NA	NA	NA	NA	1.26378	NA	NA	1.02915	3.23359	NA	NA	NA	NA	NA	NA	NA	NA	NA	NA	0.536899	NA	NA	NA	0.0822843	NA	1.12648	NA	NA	0.935535	NA	0.458543	0.93485	NA	NA	NA	0.450609	0.0945951	NA	NA	0.197266	NA	0.0141348	NA	NA	NA	NA	NA	NA	1.30154	0.853413	NA	NA	NA	0.647412	0.0729043	NA	0.362122	NA	NA	NA	1.58017	1.12038	1.00512	1.06222	NA	1.30683	1.94934	0.442325	0.899974	0.865638	NA	NA	NA	NA	0.0240242	NA	NA	NA	NA	NA	1.67225	0.605654	NA	0.017299	NA	0.0111218	NA	NA	NA	NA	0.962028	0.774803	NA	NA	NA	0.564346	NA	2.50104	2.43259	NA	NA	0.962902	NA	NA	0.893704	0.640175	NA	0.808533	NA	NA	0.820685	NA	0.924139	2.68631	NA	NA	1.82506	NA	1.22996	1.76369	NA	NA	NA	0.155894	1.34641	NA	NA	0.282227	NA	0.222876	NA	NA	0.41843	NA	NA	NA	0.752674	NA	0.938933	4.99993	2.87452	NA	3.11589	NA	1.46584	NA	0.453879	NA	NA	NA	NA	NA	NA	NA	NA	0.779368	NA
CYTIDINE_5_DIPHOSPHOCHOLINE_rp	1.16002	0.391064	2.0987	0.869718	1.08632	1.49268	0.498693	NA	1.59141	0.519723	1.54748	0.800617	0.794541	0.866645	0.605388	0.855843	1.12517	1	NA	NA	1.85464	0.828161	4.90361	0.957718	1.09231	1.1141	1.11283	1.10818	NA	2.83309	2.21283	2.76005	NA	3.72275	0.971688	0.644561	0.682468	NA	NA	1.37434	0.573008	0.700023	2.81545	0.478356	0.227045	0.360561	1.653	0.72865	0.809064	0.274352	1.19167	1.64271	0.975725	1.1966	NA	1.45174	0.854972	0.543324	NA	NA	0.236121	1.74085	1.44411	1.12855	1.22794	1.10875	0.799645	0.828201	0.895117	1.0053	1.24032	1.21133	3.40186	0.466666	NA	0.789118	0.343981	NA	0.851177	NA	NA	0.963707	1.2025	NA	1.05332	1.40026	0.83563	0.819947	1.01603	0.618567	0.688281	0.274352	NA	1.21815	0.421533	1.00585	1.26737	2.51237	0.993676	0.708604	1.61447	0.70801	2.54127	1.05017	0.728628	NA	1	NA	1.17705	1.046	0.548057	1.57898	0.686946	0.594824	1.13314	0.589121	0.874608	0.674641	NA	NA	NA	NA	0.955508	NA	0.438232	1.19083	NA	1.23914	NA	0.910136	NA	0.354343	NA	1.33863	1.01332	1.42422	0.821748	0.999527	1.26807	0.0856181	1.12328	0.750954	0.650856	0.797046	0.749609	0.694968	1.30138	1.1013	1.09817	5.25978	0.888541	0.934604	1.38551	0.896892	0.4034	0.809164	1.31514	1.18595	0.571031	1.01086	NA	1.71471	0.519186	0.73944	NA	1.59801	0.332366	1.016	0.679279	0.774571	1.37481	1.31941	NA	1.52071	1.82573	NA	0.998221	1.23688	NA	0.812815	0.83535	0.606788	1.01683	2.55454	NA	1.06718	1.0861	2.62173	0.756399	1.10062	NA	4.50268	2.80639	0.884325	0.439433	0.646493	0.682777	NA	0.961578	0.715635	NA	1.26121	1.47489	1.96473	5.4411	0.993412	1.08996	1.45161	3.18637	1.09347	1.0389	0.625357	0.335618	0.941156	1.3548	13.473	1.15218	0.59684	1.18819	0.96005	0.573042	1.27438	0.399375	NA	NA	0.813334	NA	0.448101	2.07419	0.473968	0.769726	0.478356	0.989145	NA	1.75889	1.16973	0.647067	NA	1.68498	1.45962	0.895683	1.11032	0.539403	0.590174	1.03159	0.457688	1.88681	2.02926	0.971851	1.90145	1.27381	1.28013	NA	0.377031	NA	NA	0.20979	0.0992374	2.54661	NA	0.988445	0.638018	1.01712	1.06753	0.764096	0.633606	0.64487	1	NA	1.65353	0.269141	NA	0.490727	1.27903	0.855461	0.558694	1.05195	1.06072	0.814695	0.537404	1.3461	0.832334	NA	1.1531	1.0951	1.19459	0.692192	1.62015	1.12571	0.733426	1.09576	NA	NA	NA	NA	1.02118	1.26074	1.5521	0.934136	NA	1.24202	NA	1.24207	0.662148	NA	2.13208	3.06695	NA	0.612606	NA	1.3066	0.173854	0.942373	1.1123	0.955568	0.986685	1.7861	0.826187	1.07438	0.673948	0.752891	1.04083	1.15482	0.892686	1.16105	0.708611	1.42354	0.937331	1.60678	1.68775	1.00289	1.05315	1.71793	1.66033	0.757036	NA	1.74107	0.203586	NA	0.873941	0.450385	0.646363	0.962158	1.06441	0.516349	0.673127	0.565326	0.985271	1.71633	NA	0.741981	0.316656	0.493536	1.01512	0.785343	0.304522	1.05784	0.952683	0.747785	2.00788	NA	1.3801	0.428687	NA	0.929262	NA	NA	1.58224	0.878962	0.983965	0.267387	0.583055	1.54326	1.27422	0.149857	0.101602	0.764096	0.686103	NA	NA	1.12191	0.814875	0.889838	1.00184	NA	1.0899	0.344432	0.23002	0.630205	0.427308	2.31938	0.518695	NA	0.859358	1.59857	1.46832	NA	6.50043	0.826957	1.04451	0.578062	0.534314	0.436767	0.830582	1.72164	0.427749	1.27212	1.90145	0.644103	1.1827	0.236121	0.607682	0.760587	0.96461	NA	4.60479	0.89399	NA	0.766182	NA	0.295788	1.15703	2.70451	0.907038	NA	0.862255	0.899174	1.01177	0.953541	1.46303	NA	NA	0.579705	0.553202	1.27776	1.66407	1.4205	0.876005	0.792453	1.11557	1.03016	0.356274	1.34759	0.930952	0.835814	NA	NA	NA	0.427308	0.642487	0.436114	1.22808	1.27457	0.961102	0.838711	0.364094	1.8844	NA	1.18395	NA	0.308534	NA	0.676958	NA	1.49647	NA	0.780352	0.693681	NA	1.43009	1.66033	NA	2.38141	0.774617	NA	NA	NA	1.57092	0.909963	1.05397	1.10272	0.999154	1.58611	1.9308	0.663365	0.983249	NA	0.945716	0.539998	0.659587	0.892538	0.745988	0.537894	0.516493	1.24776	1.10032	NA	0.763166	0.949945	0.857146	1.29375	0.558328	0.83535	1.2056	NA	1.52623	1.37634	0.610024	0.547793	1.72723	0.703187	1.19223	0.758386	NA	1.50517	0.962367	1.9101	1.8897	0.877541	1.7577	NA	0.616384	0.743046	1.09469	1.16083	0.635996	NA	0.775314	1.77338	0.83563	2.58716	1.56877	1.69407	0.778727	0.435559	NA	1.14645	0.177526	0.935271	0.693674	3.24357	0.789834	0.795173	0.519354	0.867891	0.907639	0.782063	1.9101	1.59679	1.18892	1.20646	1.14499	NA	NA	NA	0.899676	1.07192	1.1952	0.662985	0.341581	1.75216	0.0509266	1.00505	0.665677	2.52513	1.06996	2.68003	0.649091	0.0822799	0.530927	NA	0.155617	0.87768	1.04491	1.00544	1.20763	0.751121	0.564372	NA	0.851177	0.329081	1.08481	1.36276	0.748117	1.15059	0.728438	NA	0.88463	0.984882	0.907096	1.82573	0.988227	0.631861	0.653427	1.63812	NA	NA	NA	0.899384	1.34572	0.782611	0.876716	1.39548	1.22631	1.22874	NA	1.10888	NA	3.48067	0.186062	1.08969	0.792132	0.94932	NA	1.32496	0.751917	0.788814	0.737637	0.892388	0.878268	0.744159	1.14282	1.12104	1.41737	1.55733	1.35949	1.49408
CYTIDINE_5_DIPHOSPHATE_rp	0.0705736	0.192003	1.59524	0.19783	1.30396	1.57766	0.937719	NA	0.177041	1.04688	0.843455	0.95225	0.37513	0.0373334	0.837907	1.2415	1.14229	1	NA	NA	1.70021	10.702	6.89288	1.31009	0.651293	0.518732	2.09426	0.251054	NA	0.464872	0.992705	1.08512	NA	1	0.533753	1.1209	1.23708	0.0379203	NA	0.369038	0.995492	2.12766	1.86084	0.736102	2.59187	0.80938	0.0326514	0.727504	1.38828	0.0819293	0.960512	1.65674	4.05015	3.10107	NA	2.44625	0.145453	0.547964	NA	7.78688	3.69063	2.51551	0.875855	1.76231	1.38902	0.28209	0.415809	0.464628	1.4257	1.18644	1.32782	1.43368	0.0434235	0.908829	0.329836	0.204611	0.0990832	NA	1.11427	NA	NA	0.873539	0.949227	NA	0.0528871	0.075364	0.209276	1.34402	0.996301	3.56821	4.69971	0.0819293	0.278847	0.186483	0.881845	0.90223	5.7373	2.05001	2.20467	0.311291	0.442179	2.62248	5.33036	0.582954	1.21412	1.70509	1.20511	NA	11.4155	0.372363	0.708618	0.249961	0.39845	1.60828	9.68408	0.73763	0.543015	0.529956	1.61894	NA	1.36866	1.90061	0.501948	1.40081	1.38327	4.38714	NA	7.20942	NA	0.370737	NA	0.192003	NA	0.786764	4.37265	0.248928	8.60553	0.0772865	0.383765	0.0144942	0.854042	1.42307	0.111279	0.138184	1	0.222706	0.42238	2.11432	0.613366	0.0272754	0.453461	0.215953	0.407424	0.76726	0.881462	0.802777	0.0755136	0.72462	0.972125	0.843405	NA	1.86769	0.706559	0.0787612	NA	3.77597	0.628028	0.0828093	0.6376	1.05393	2.32178	1.38609	NA	0.654749	0.992525	NA	1.64162	3.67319	NA	0.298396	1.21746	2.44317	0.479667	1.90906	0.433504	2.24526	0.248296	1.88854	1.38972	1.00451	NA	0.666094	1.49353	0.752433	2.1572	2.06105	3.92352	NA	0.152852	9.0924	NA	0.913293	3.83003	0.363492	0.00890374	0.203957	0.145606	1.14298	0.914882	3.67319	0.535812	1.35479	0.651742	0.215074	0.438037	9.66269	3.10453	0.0915485	1.76608	0.0144847	2.03176	1.48708	1.9097	13.3282	0.167319	0.984182	NA	0.692214	1.22856	1.09649	0.0215338	0.736102	0.49259	NA	1.54607	0.17525	0.193158	NA	0.126369	0.906223	10.0745	0.219518	0.983323	1.12646	2.46445	0.92861	1.36648	1.56275	0.614506	1.66752	0.14456	1.25595	NA	1.46133	0.214369	NA	5.13804	0.223526	0.856844	NA	1.04011	1.67705	1.26453	0.110951	0.952452	1.43452	10.4549	0.638417	NA	3.07035	0.0457025	NA	0.892121	0.858831	1.21668	1.52024	0.51649	0.701862	1.02877	1.4412	1.61251	0.523116	NA	0.315539	0.391183	2.03011	0.0753835	2.62286	0.924465	1.0037	0.102861	NA	NA	NA	NA	1.34873	0.105765	1.06302	0.700941	NA	1.55126	NA	0.0330246	0.73826	1.84937	0.645827	1	NA	1.67009	NA	1.45234	0.213214	0.136368	0.155117	0.599232	0.230057	0.738997	0.0965069	0.750787	0.85896	0.194844	2.94538	0.653344	1.54845	0.0753778	1.34737	0.185764	0.540364	0.76004	0.808975	2.78847	1.21406	2.64224	0.261225	0.117081	NA	2.05432	0.0149315	NA	0.622632	0.983305	0.809914	1.77074	0.45818	2.45469	2.4576	0.689184	0.752433	0.586288	NA	4.34323	1.73747	1.07166	1.13402	0.461883	0.0679552	0.971233	0.879595	0.957673	1.01582	NA	0.48222	1.22515	6.75752	0.152591	NA	NA	0.753164	1.32163	1.01715	0.119766	0.539507	0.753441	0.865985	0.0727246	0.304713	0.952452	1.52889	1.30565	0.694347	3.01753	1.93666	0.0241594	0.503929	11.6916	1.45533	0.502683	1.10762	70.8229	0.658003	0.464829	1.15415	NA	0.70002	1.13559	0.388632	NA	0.0670166	0.542938	1.23964	0.419303	1.62692	0.971043	0.0778262	0.000749122	0.745567	0.0569024	1.66752	1.66764	0.729657	3.69063	0.201273	1.77478	0.053829	NA	0.124111	0.38148	NA	6.67468	NA	2.27049	1.47747	1.32475	2.16773	0.0990569	1.55323	4.6175	8.52872	1.39053	0.375647	0.453203	NA	70.8229	0.0982753	1.13852	7.27246	0.0442069	0.0508695	0.73449	1.83249	3.11928	0.880057	0.496949	1.248	1.24236	NA	NA	NA	0.658003	1.10131	1.174	0.0020888	0.992884	0.1629	1.29823	0.729708	0.781152	NA	0.0341142	NA	1.4292	NA	0.37499	1.29852	0.929898	NA	0.0350638	6.06697	NA	0.392492	0.261225	NA	1.04789	0.0771989	NA	6.85618	NA	0.738811	1.55533	0.151137	2.01206	1.80127	0.572983	0.838914	0.0612259	1.08974	0.177256	1.07972	0.228871	1.10886	0.748383	0.251426	0.431654	1.48125	1.50737	0.0653727	0.102941	0.630473	1.78877	0.65387	0.498774	0.780828	1.21746	0.812739	1.07576	1.29867	0.455244	0.137714	0.0962238	0.683737	1.05906	0.161403	1.1795	0.151847	1.04562	0.568357	0.418608	1.15057	3.12056	0.166532	0.24911	0.0982287	0.225106	0.441248	1.95736	0.908952	NA	1.0425	1.8848	0.209276	1.90964	0.0125944	0.766081	0.0819317	1.36649	NA	0.301709	13.9965	1.11034	1.60828	0.0839422	1.05989	0.302225	1.17808	0.111733	0.334229	1.55537	0.418608	0.357181	1.29743	0.747525	1.44108	NA	NA	NA	1.60828	1.43192	2.18786	2.52054	2.0729	0.377352	0.617953	0.284494	0.844843	0.361618	0.224773	1.84319	0.674656	0.0215842	1.94969	2.49031	18.8537	1.09137	0.737967	0.79943	0.814612	0.469192	0.748192	1.86661	1.11427	1.82075	0.104261	0.289329	1.05574	3.22851	0.389511	NA	0.680713	0.0231313	1.25115	0.992525	5.60384	0.95989	0.843034	1.64892	NA	NA	NA	0.249961	1.36985	1.96069	0.731636	0.344731	4.60139	2.46491	0.125764	0.547938	NA	2.88112	3.06923	0.0581256	1	2.47711	8.88016	3.67319	0.538318	0.409065	1.50657	9.00746	0.0694643	0.0510706	0.85739	0.467589	1.94947	0.883993	0.156023	0.175985
CYTIDINE_5_DIPHOSPHOCHOLINE_hn	2.31815	0.200744	0.0399822	1.0849	1.23265	1.17689	NA	NA	1.43289	0.993196	1.36656	1.13459	0.84156	0.665202	0.740319	1.11882	1.12107	0.794551	NA	NA	1.91597	NA	2.99528	1.01205	0.71379	1.0359	0.119766	1.08812	NA	2.82184	3.63964	6.49758	NA	1.70381	NA	NA	NA	NA	NA	1.24173	0.0769344	1.32738	2.58228	NA	0.255586	0.455065	2.11127	0.631759	NA	NA	1.19411	0.983581	0.00341018	0.968883	NA	0.865357	0.473265	0.436123	NA	NA	NA	2.35541	NA	1.05689	0.926028	NA	0.53486	NA	1.31871	NA	0.0616587	1.84418	8.59896	0.920458	NA	0.0934541	0.829531	NA	NA	NA	NA	NA	1.21198	NA	NA	NA	NA	NA	0.84462	0.423293	1.45307	NA	NA	0.541831	NA	1.1833	NA	2.16894	0.97186	3.26287	1.68687	0.937659	2.89831	NA	NA	NA	NA	NA	1.02125	NA	0.530296	1.46831	NA	0.951319	1.31223	NA	NA	0.391516	NA	0.916459	NA	NA	1.1819	NA	NA	0.867655	NA	0.756657	NA	1.60551	NA	0.264137	NA	NA	0.987943	NA	0.761626	0.97285	0.997938	0.116384	1.76568	NA	NA	0.945939	1.04832	0.712616	NA	NA	1.20732	12.9494	1.17634	1.09285	NA	3.54168	0.288603	NA	1.60583	1.36317	0.501877	0.93831	NA	1.57169	NA	0.0962871	NA	NA	0.488339	0.00420018	1.40766	NA	1.01206	NA	NA	2.58185	NA	NA	0.651001	5.00579	NA	NA	NA	NA	1.6242	2.91885	NA	1.57068	0.971221	4.29085	1.15981	2.35189	NA	3.95388	1.83676	0.658177	NA	0.00168336	NA	NA	0.846134	0.204016	NA	NA	NA	NA	13.0546	0.00235368	NA	NA	7.12374	0.110629	0.980609	0.89708	NA	0.0520885	NA	8.36093	0.836145	0.52356	NA	1.01194	0.84761	NA	0.874601	NA	NA	0.0734505	NA	0.0135991	2.57338	0.694599	0.958137	NA	0.788681	NA	1.9454	NA	0.209328	NA	2.04264	NA	1.01939	1.34364	0.621687	NA	NA	0.39584	1.67737	1.54053	NA	NA	NA	1.5693	NA	0.198522	NA	NA	0.275585	0.114609	2.31529	NA	1.09563	0.49285	NA	NA	NA	0.514829	0.862725	1.00998	NA	1.41286	0.230848	NA	0.267714	NA	1.35633	0.725843	0.859668	0.645844	1.45684	0.536032	0.970728	NA	NA	NA	NA	1.10654	0.0372397	0.990023	NA	0.396527	NA	NA	NA	NA	NA	1.19864	0.113435	1.03514	1.07269	NA	NA	NA	1.1076	NA	NA	1.92101	1.59212	NA	0.421138	NA	1.76963	0.27944	NA	1.30443	1.13464	0.948497	1.20344	0.606446	1.28739	0.837189	0.932653	1.17871	0.0419158	0.474995	1.13052	0.907278	NA	0.977117	1.59266	1.74652	NA	0.268282	NA	NA	0.822918	NA	NA	0.246845	NA	NA	0.3053	0.719957	NA	0.777756	0.776421	NA	1.30309	0.708446	NA	NA	1.10151	0.617671	0.73254	0.988056	0.729573	0.257959	0.647454	NA	NA	2.23035	NA	1.23115	1.06006	NA	1.28123	NA	NA	NA	NA	0.776175	0.358265	0.705396	NA	0.793762	0.200922	0.0914774	NA	1.31918	NA	NA	0.630509	0.94655	1.53696	0.896689	NA	0.935689	NA	0.173687	0.516145	NA	NA	NA	NA	NA	1.94013	1.01238	NA	13.4528	NA	0.843598	0.344857	1.16854	0.711607	1.45011	1.87853	NA	NA	NA	NA	0.0521541	NA	0.742713	0.743544	NA	NA	1.45318	0.792025	NA	NA	NA	NA	NA	2.48941	1.33509	NA	0.981205	NA	NA	0.682235	0.991035	NA	NA	0.7551	NA	NA	0.84885	NA	0.209535	0.740203	0.827541	0.708217	0.58773	1.29546	NA	0.0355983	NA	NA	NA	NA	0.525389	0.666819	1.35139	1.15734	0.638124	NA	0.109548	1.7003	NA	NA	NA	0.514475	NA	1.20413	NA	1.31711	NA	0.130517	1.01226	NA	1.20683	NA	NA	1.60133	NA	NA	NA	NA	1.21416	1	NA	NA	NA	3.02874	1.81228	NA	NA	NA	NA	0.355093	0.754649	1.84943	NA	0.352886	1.06051	NA	0.0120399	NA	0.574097	0.818756	1.18506	1.24345	0.894092	NA	0.961296	NA	1.05524	1.69931	NA	0.217644	1.43839	0.832833	1.95233	NA	NA	1.8431	1.78996	NA	2.41613	1.22888	1.26802	NA	0.538288	NA	1.48361	1.59996	0.886123	NA	1.10727	NA	NA	2.61123	1.11106	1.10057	0.757324	0.426039	NA	1.1857	0.184428	1.24802	0.889419	5.35008	0.960073	NA	NA	0.696046	0.839788	0.647028	NA	1.55195	0.12232	1.16575	1.17693	NA	NA	NA	1.04868	NA	NA	NA	0.357788	1.46317	0.140824	NA	0.585043	NA	0.937201	2.0959	1.00393	0.165075	NA	NA	0.182939	NA	NA	4.57149	0.179241	0.358327	0.54633	NA	NA	0.305319	NA	0.181475	0.786932	NA	0.637065	NA	0.457034	1.07657	1.41518	NA	NA	1.0068	0.813283	1.33276	NA	NA	NA	1.16386	1.61326	NA	1.38392	1.49749	1.22575	0.0403615	NA	1.12533	NA	1.3568	0.13504	0.953993	NA	1.07577	NA	0.128147	1.11388	0.114201	1.15853	NA	NA	0.977317	NA	0.0168675	NA	1.80467	1.49179	NA
CYTIDINE_5_MONOPHOSPHATE_hn	1.47768	0.330217	1.34404	0.0956118	0.949142	0.329361	NA	NA	1.7849	1.48188	0.325821	1.31089	11.825	1.26089	1.33702	0.73185	0.700947	0.94514	NA	NA	2.59012	NA	1.19825	0.887447	1.05407	0.986906	0.540664	1.27798	NA	3.8047	NA	0.581989	NA	1.77283	NA	NA	NA	NA	NA	1.0684	0.172438	0.882686	3.90912	NA	2.96248	1.01652	0.293604	0.790382	NA	NA	1.28252	0.0214826	0.0525166	1.11506	NA	NA	0.780457	1.04368	NA	NA	NA	2.16102	NA	0.96524	0.836442	NA	1.04246	NA	0.0495007	NA	1.95952	3.81286	0.623749	2.01399	NA	0.251249	0.876741	NA	NA	NA	NA	NA	1.07301	NA	NA	NA	NA	NA	NA	0.710376	1.00839	NA	NA	0.789952	0.186463	2.22217	NA	NA	1.23192	0.0740801	1.34067	1.52848	2.38827	NA	NA	NA	NA	NA	0.808203	NA	1	1.5515	0.285484	1.28423	1.71633	NA	NA	NA	NA	1.29455	NA	NA	1.83312	NA	NA	0.734631	NA	0.82934	NA	1.85644	NA	0.402938	NA	NA	0.765581	0.566892	0.665356	0.556721	1.17476	0.0201183	0.881724	NA	NA	0.789976	0.499368	0.444991	NA	NA	1.95385	0.649827	0.916596	1.12762	0.198559	0.76981	0.478883	NA	0.666341	1.52598	1.29245	0.878097	NA	1.46413	1.15592	0.845877	NA	3.11941	0.807045	2.26709	0.386651	NA	1.14585	NA	NA	2.11381	NA	NA	1.66728	1.39308	NA	NA	NA	NA	0.17085	0.773139	NA	1.18932	0.442366	1.12166	1.38221	1.54169	NA	1.64793	1.14237	1.03294	1.41207	0.105338	NA	NA	0.990827	0.711649	NA	NA	NA	NA	0.678594	2.45374	NA	NA	0.593167	0.071486	0.809675	0.874168	0.325971	0.446352	0.0922793	0.941045	2.07638	0.841389	NA	0.420961	1.40222	NA	1.76559	NA	NA	1.08573	NA	0.142256	NA	1.33686	1.31686	NA	0.532498	NA	0.677408	NA	NA	NA	1.05213	NA	0.787402	1.06184	5.40293	NA	NA	0.756888	1.03121	NA	NA	NA	NA	0.926995	NA	1.00917	NA	NA	2.42415	0.172045	NA	NA	1.29772	1.32716	NA	NA	NA	1.53729	1.17155	0.499368	NA	0.385025	2.6382	NA	0.722405	NA	0.716633	0.791086	0.864238	1.62151	1.14922	1.82289	0.762863	NA	NA	NA	NA	0.152784	0.8244	0.368197	NA	NA	NA	NA	NA	NA	NA	2.88836	1.51379	0.522177	1.62129	NA	NA	NA	0.884936	NA	NA	0.734775	1.82048	NA	0.795008	NA	1.15083	0.130555	NA	0.991607	NA	0.899578	1.07839	NA	0.0762314	0.530457	0.0865988	0.119316	1.27984	1.44622	1.38575	0.490555	NA	1.16672	1.31187	1.46677	NA	1.0424	NA	NA	0.066569	NA	NA	0.173376	NA	NA	0.155074	0.848131	1.22223	0.499134	1.50195	NA	1.1344	1.2167	NA	NA	2.16035	1.28835	0.542421	2.11141	0.926081	0.103627	1.40131	NA	NA	0.91427	NA	1.98985	1.22966	NA	1.21389	NA	NA	NA	NA	NA	0.0617321	0.687109	NA	1.67545	0.452926	0.00596707	NA	0.804729	NA	NA	1.39304	0.790507	0.566941	1.03499	NA	0.414328	NA	2.86155	0.295417	NA	1.31692	NA	NA	NA	1.65481	1.12405	NA	0.57737	NA	0.871439	0.844996	0.0429238	1.16384	0.580007	0.610084	NA	NA	NA	NA	0.611496	NA	1.65009	0.982741	NA	NA	2.1748	0.92418	NA	NA	NA	NA	NA	NA	1.17136	NA	0.0309028	NA	NA	0.425786	1.21917	NA	NA	0.468746	2.11781	NA	0.189477	NA	0.726248	0.833364	1.92641	1.06513	0.756567	0.0973174	NA	0.782598	NA	NA	NA	NA	1.47373	1.58828	0.458736	0.90735	1.60905	NA	0.669578	0.232576	NA	NA	NA	0.578968	NA	0.164786	NA	1.76757	NA	0.902287	1.28616	NA	0.0985603	NA	NA	0.914547	NA	NA	NA	NA	0.9966	0.487606	NA	NA	NA	1.29366	0.789134	NA	NA	NA	NA	NA	1.16837	1.63391	NA	0.495526	0.742696	NA	0.53285	NA	0.396405	1.52536	0.638989	0.0525931	1.92661	NA	0.923133	NA	0.8852	0.590173	NA	NA	0.908816	1.08504	0.721454	NA	NA	1.43268	1.52247	NA	NA	0.868956	2.24446	NA	NA	NA	2.05866	1.24365	1.13923	NA	0.499368	NA	NA	2.19685	1.52581	0.606639	0.011723	0.871893	NA	1.61907	2.81026	1.40521	1.45013	0.110354	0.549986	NA	NA	0.293341	0.98267	1.68864	NA	1.73108	1.44517	1.11378	0.290514	NA	NA	NA	1.27855	NA	NA	NA	0.387296	0.233528	0.015611	NA	1.51316	NA	0.741499	NA	0.373819	0.0576627	NA	NA	2.30151	NA	NA	4.05485	1.10851	0.935877	1.3473	NA	NA	0.150942	NA	1.09783	0.984078	NA	2.03277	NA	0.607453	2.33211	0.0381104	NA	NA	1.59352	1.35444	1.77821	NA	NA	NA	0.154169	1.35735	NA	0.695189	0.383315	1.58582	1.32071	NA	0.386541	NA	1.68612	0.248488	1.01309	NA	0.858303	NA	1.77495	0.681337	0.993042	NA	NA	NA	1.22456	NA	0.0543603	NA	0.729598	2.47219	NA
CYTIDINE_5_TRIPHOSPHATE_hn	NA	1.17774	NA	0.674292	2.18034	NA	NA	NA	0.258392	NA	NA	0.0278118	NA	0.641929	NA	NA	1.34633	NA	NA	NA	NA	NA	NA	1.39368	NA	21.3445	0.322316	0.02328	NA	0.621819	NA	1.12215	NA	75.3587	NA	NA	NA	NA	NA	0.789773	NA	NA	0.941591	NA	4.637	NA	NA	0.835761	NA	NA	NA	0.114216	1.15086	1.86805	NA	NA	NA	NA	NA	NA	NA	NA	NA	1.07545	0.330776	NA	NA	NA	2.813	NA	NA	NA	1.01464	NA	NA	0.305997	0.710284	NA	NA	NA	NA	NA	NA	NA	NA	NA	NA	NA	NA	NA	NA	NA	NA	NA	NA	1.04731	NA	NA	0.794048	1.41939	NA	NA	0.869255	NA	NA	NA	NA	NA	1.2303	NA	NA	NA	NA	2.48627	NA	NA	NA	NA	NA	NA	NA	NA	NA	NA	NA	NA	NA	NA	NA	1.02322	NA	0.584679	NA	NA	0.991367	NA	0.969441	NA	NA	1.04912	NA	NA	NA	NA	NA	0.855026	NA	NA	1.47739	0.509736	NA	NA	NA	1.56328	NA	NA	0.219825	NA	NA	NA	NA	1.08065	NA	0.243057	NA	NA	NA	0.503946	NA	NA	1.08388	NA	NA	NA	NA	NA	NA	0.361678	NA	NA	NA	NA	0.802716	NA	NA	NA	0.537973	NA	0.0423985	NA	NA	NA	NA	NA	NA	1.98534	NA	NA	NA	NA	NA	NA	NA	NA	0.985358	1.12157	NA	NA	0.0761018	1.55466	NA	NA	NA	0.779072	NA	NA	NA	0.818158	NA	0.765386	0.271769	NA	2.5799	NA	NA	NA	NA	NA	NA	NA	NA	NA	NA	NA	NA	NA	NA	NA	1.43424	NA	NA	NA	NA	NA	NA	NA	0.796919	NA	NA	NA	NA	NA	NA	NA	NA	NA	1.27773	1.2042	NA	NA	NA	0.566973	NA	NA	NA	NA	1.00863	NA	NA	NA	2.52395	NA	NA	NA	NA	NA	0.694291	NA	NA	NA	NA	NA	NA	NA	NA	1.89939	1.93614	NA	NA	NA	NA	NA	NA	NA	NA	0.589906	1.44226	0.606591	NA	NA	NA	NA	0.809869	NA	NA	NA	82.0472	NA	NA	NA	NA	1.90186	NA	NA	NA	0.233111	NA	NA	0.315273	0.643246	1.36052	0.323024	0.0172256	0.460967	0.980654	0.308156	NA	2.74784	NA	NA	NA	1.18184	NA	NA	2.77092	NA	NA	1.04912	NA	NA	NA	0.854253	NA	NA	NA	NA	0.990792	NA	NA	NA	0.781291	NA	NA	0.0631402	NA	0.637795	NA	NA	NA	NA	NA	NA	0.0152172	NA	NA	NA	NA	NA	NA	NA	1.04912	NA	NA	3.09931	1.75118	0.952393	NA	NA	NA	NA	NA	0.981901	1.25583	2.71331	NA	1.52742	NA	5.43738	NA	NA	NA	NA	NA	NA	NA	NA	NA	0.54526	NA	1.08317	NA	NA	NA	NA	NA	NA	NA	NA	NA	0.869554	NA	0.694979	0.203996	NA	NA	0.688111	10.872	NA	NA	NA	NA	NA	NA	0.0386944	NA	1.68733	NA	NA	0.744169	2.71331	NA	NA	NA	NA	NA	NA	NA	0.552233	0.813433	NA	NA	NA	0.655288	NA	NA	NA	NA	NA	NA	NA	NA	0.929447	0.781237	NA	NA	NA	NA	NA	NA	NA	1.1222	NA	NA	NA	NA	NA	0.362753	0.448476	NA	NA	NA	NA	0.914918	NA	NA	NA	NA	1.08065	NA	NA	NA	NA	NA	NA	NA	NA	NA	NA	NA	0.335053	4.42115	NA	NA	1.0181	NA	0.315234	NA	NA	1.53101	NA	2.57845	NA	NA	0.548485	NA	NA	NA	NA	NA	NA	NA	0.329905	NA	NA	NA	0.978022	NA	NA	0.339393	0.182433	NA	NA	NA	1.07219	18.7344	NA	NA	NA	NA	NA	0.96278	3.18903	NA	2.11322	1.03746	NA	NA	2.58509	0.62202	0.0508252	NA	0.668882	NA	NA	NA	0.460465	0.505221	NA	NA	NA	1.6035	0.525822	NA	NA	NA	0.979356	NA	NA	NA	NA	NA	1.04912	NA	NA	NA	1.86151	NA	NA	1.54011	NA	NA	4.29166	NA	NA	3.35782	1.04957	NA	NA	NA	NA	0.505561	NA	0.328186	NA	NA	0.533635	NA	NA	5.09455	0.696699	NA	NA	NA	0.856514	0.869255	NA	NA	NA	NA	NA	NA	NA	NA	NA	NA	NA	0.027453	NA	0.604046	0.900198	0.423655	NA	NA	NA	0.480819	NA	1.07121	NA	NA	NA	NA	NA	NA	NA	0.835529	0.155268	NA
CYTOSINE_rp	0.850858	0.278178	0.628937	1.2042	0.357201	1.08087	0.513364	0.0109508	1.04353	5.80867	0.605493	1.59376	0.523436	1.15645	1.21699	0.754328	0.314689	0.909052	0.30776	2.68082	2.32942	0.811395	1.63898	5.653	0.0606401	0.755792	1.02277	1.25018	1.36932	0.639517	0.827737	0.760325	0.592093	0.674907	1.72893	1.57565	0.876122	0.556551	2.05636	1.00776	0.610939	0.951515	0.65046	1.01667	1.07452	0.858854	0.526565	0.930021	0.873609	0.577072	1.28881	1.28366	0.961495	1.35226	0.99662	1.18658	1.26296	0.994503	0.175211	6.91272	0.448717	2.10514	1.47649	1.15895	0.77204	0.830814	0.422939	1.36153	1.02095	1.44229	0.757005	1.32175	0.697746	1.09934	0.81823	0.890528	0.707822	0.633879	0.788158	0.030196	2.22229	0.999524	5.40109	0.20422	1.21954	2.06836	0.93437	0.541359	0.799116	1.3944	1.01359	0.577072	1.04749	1.64712	0.964756	0.865391	0.948839	2.40486	1.17057	0.874412	0.708754	2.20316	1.39219	0.446615	0.918503	3.83959	0.760919	0.408302	1.29081	1.38756	0.78498	1.27474	0.635907	1.21119	1.19652	0.394516	1.65836	0.899816	1.01236	NA	0.667961	0.957508	1.24036	0.477543	0.560886	1.31026	3.3056	0.894251	0.4173	0.808603	1.03118	0.371487	0.419736	0.749275	1.07692	1.4948	0.874177	0.956181	1.30528	0.4959	0.79572	0.504526	1.31363	1.02897	1.0782	0.816868	0.441009	1.09214	1.27411	0.883153	1.04538	0.0302932	1.18605	0.960356	1.10619	0.816202	1.02613	0.766119	1.35335	0.4447	1.0517	1.41891	0.787572	0.939978	0.0354767	1.13135	0.0247325	0.830077	0.981079	1.33548	2.21598	1.21482	1.22449	1.02701	1.85246	2.47416	0.540242	1.43203	0.00383836	0.520267	1.49513	0.639042	1.11925	1	7.69194	1.63831	1.15221	0.780151	1.56632	1.15803	0.712484	1.52503	3.81591	0.419445	0.779654	0.72351	1.78099	0.538033	1.17635	1.29167	0.191568	0.676673	0.889144	0.717666	0.889877	1.08891	1.67432	1.30331	0.690039	1.21549	0.986411	1.36793	0.770171	0.996607	1.236	1.81938	1.33631	0.257541	1.65503	0.808029	0.901209	1.02844	0.935383	0.518192	0.456922	0.983141	0.219167	0.483385	0.981589	0.397707	0.357033	1.01667	0.820957	0.79325	0.545465	0.55298	0.824556	2.76485	1.6883	1.09314	1.04771	1.72807	0.972985	0.848944	1.10713	0.312464	1.22522	1.84465	0.397118	1.27075	0.729169	1.17904	0.112596	0.974344	1.10425	0.433316	0.973866	1.50873	0.876801	0.0506447	0.447115	0.503731	0.928532	1.11751	0.520564	2.03427	1.17975	1.11205	0.518858	1	1.09403	0.0276278	2.04402	0.436919	1.02988	1.7872	0.509887	0.626644	0.970091	0.474282	0.247725	0.672575	0.400453	0.849657	1.11953	0.711096	0.953342	1.1678	1.67274	0.907266	0.899487	3.51539	0.497559	3.43835	3.31295	0.961447	0.9847	0.648759	1.54588	0.171349	1.17268	0.463287	1.26251	0.364385	0.0507724	0.563863	0.864089	0.269201	8.17985	0.232798	3.76346	0.676753	1.61235	0.972462	0.85401	1.42734	0.637654	1.16613	0.983349	0.335026	0.836066	1.44721	0.495924	0.975586	1.10274	1.01461	1.29241	0.276942	0.6744	1.94902	0.85927	1.60372	0.689093	1.07655	1.22414	0.146156	1.02512	0.876753	0.173108	1.16309	0.0231769	1.04926	1.15234	1.58051	1.39062	1.50431	1.79774	1.62361	1.49698	0.231396	0.730146	0.674598	0.495475	0.926624	1.09456	1.22255	0.920205	0.437596	0.86716	1.11956	0.21136	0.759616	0.525813	0.543207	0.218732	0.51903	0.62355	1.92289	1.13826	1.09747	0.952866	1.12549	1.09526	0.985386	0.374303	1.01793	0.520564	1.04832	5.92104	0.716936	0.166466	0.860897	1.05099	0.282092	0.476335	1.63093	1.49107	1.33226	0.93563	1.00903	1.01546	0.518285	0.189688	1.68035	0.800644	1.15524	1.9381	0.956823	1.41794	0.907194	0.026796	0.57215	1.15421	1.79477	0.706941	0.552494	1.05005	1.27075	1.35938	1.05283	0.448717	1.02494	1.04621	1.19905	0.136605	1.2695	0.867895	0.242829	0.92235	0.236853	0.628465	0.90346	1.63863	1.78483	1.09716	0.840192	1.03953	1.08211	1.14675	0.261288	0.806566	0.915091	1.49465	0.845931	0.665805	0.779553	1.45264	0.839502	0.380259	0.554305	1.62236	0.219174	1.1716	1.17874	1.40388	1.25317	0.242141	0.155757	1.00903	1.82978	0.686549	0.903424	4.84342	1.06546	0.685935	0.0205513	0.846609	0.227007	0.88001	0.210093	0.707423	NA	0.0250035	0.124662	0.767581	0.15386	1.08155	0.980821	0.542749	0.647088	1.07655	0.213027	0.320883	1.50099	0.578939	0.952506	0.29871	1.39041	1.73341	0.885252	1.13874	0.611463	0.289853	0.417978	0.856606	1.04191	8.46089	0.476386	1.01841	1.02951	0.474455	0.744704	0.985558	0.700666	0.989702	0.737399	0.473088	0.0386603	1.01907	1.11548	0.94303	0.64319	1.49513	0.361776	0.771551	1.14929	0.729171	0.456351	0.838696	1.12886	6.96763	0.877044	1.37564	0.682551	2.92647	0.579778	1.01053	1.90396	0.902169	0.859192	1.48295	0.893599	1.20537	0.887977	1.73487	0.993875	1.22133	1.23488	1.72748	0.93437	1.05857	1.17965	1.18922	0.805239	0.708771	2.2685	0.620049	1.15732	1.03871	1.11116	1.27155	0.332876	0.549235	0.513103	0.866564	0.246381	0.334149	1.01053	0.822501	0.892359	1.12252	1.75282	0.406927	0.344402	0.0247136	1.10474	0.559329	1.81309	1.45055	0.298731	0.586251	0.892914	1.12646	0.862052	1.29115	0.959276	1.03836	1.4901	0.942045	0.967561	0.519293	1.21808	0.979194	1.77222	0.794038	1.12043	0.0303525	0.694982	3.50062	0.788158	0.972225	1.13548	0.746147	0.943966	0.940481	0.386472	0.563956	1.00446	1.02165	0.855062	1.85246	1.00048	5.22153	1.03193	1.47538	0.121932	0.143888	1.36133	0.858025	1.29945	1	3.13138	0.508475	0.858928	1.23196	0.610086	0.706755	2.90181	1.01918	0.360921	1.09278	1.11098	0.306542	0.50156	1.0344	1.00612	1.06088	1.05446	0.995808	1.43345	0.769171	0.394272	0.713345	1.33546	0.616874	1.06319	0.340717
D_CELLOBIOSE_hn	3.69671	1.34859	NA	0.571638	NA	0.686217	0.461951	1.22979	0.342225	NA	NA	0.999369	1.94713	0.535381	NA	1.05638	NA	0.77453	0.977561	0.333286	NA	6.19617	2.42273	NA	NA	0.54438	0.575226	2.82159	0.796881	0.512528	NA	0.0860914	0.89379	2.04095	NA	1.46609	0.397053	NA	0.225521	0.886582	0.255306	0.911914	0.923542	1.19549	1.05233	1.03738	NA	NA	0.683076	1.6886	1.42158	0.0552779	0.192168	0.87402	1.31471	NA	NA	0.463612	0.962348	0.202185	1.05357	NA	1.06259	NA	0.072874	NA	0.165681	NA	0.325717	NA	NA	2.61883	0.0703226	NA	NA	0.384327	0.294228	0.958621	0.621034	1.56069	0.702265	0.239339	NA	0.978354	NA	3.4288	0.94972	NA	NA	0.977578	1.30511	1.6886	0.951923	0.416234	1.18111	0.839487	1.56123	NA	1.03627	1.27311	NA	NA	1.33171	1.56426	5.98491	NA	0.981558	1.21962	1.01782	0.528198	13.1288	0.232287	2.04231	2.45526	0.505459	0.401041	NA	NA	NA	0.758855	NA	NA	NA	NA	NA	0.885041	0.825331	0.0409396	0.518092	0.278195	1.32713	2.58949	1.10923	0.426804	1.37647	NA	0.538348	1.73312	0.123057	0.967552	NA	NA	NA	1.59719	0.90525	0.198643	NA	NA	0.104335	0.0596629	1.11496	NA	0.157338	0.316966	NA	0.221827	2.18777	1.56946	NA	NA	0.714283	2.2662	NA	1.71707	0.655701	0.518538	NA	0.104554	NA	NA	0.463838	NA	1.81837	3.49686	1.12779	0.217825	2.13318	1.0571	1.35814	NA	0.770871	NA	0.250435	1.39969	4.69698	0.646973	NA	NA	0.766372	3.53767	0.945812	0.603483	NA	0.21147	NA	0.338094	0.996225	0.843779	1.91524	1.02242	1.47598	0.421633	1.78919	0.693693	0.0676084	0.612192	4.49075	0.50258	0.0602438	2.04331	1.20088	0.108724	NA	1.597	0.547041	1	3.50673	0.337184	NA	1.21638	0.0252986	NA	0.272632	6.08472	NA	NA	1.25844	NA	NA	0.298474	2.13688	1.19549	NA	0.451427	NA	0.395376	NA	0.558375	2.01822	NA	1.644	0.170803	1.27354	0.675346	NA	NA	1.09088	NA	NA	0.837305	0.354385	NA	1.34365	1.06568	1.04808	0.669595	0.986848	0.586659	NA	0.710937	NA	NA	NA	0.461343	1.10236	NA	0.183571	0.885668	1.40119	0.804198	0.266248	0.664487	NA	1.00378	7.26022	NA	0.130346	NA	1.94211	NA	1.00734	1.41985	1.01151	NA	0.620286	0.529444	0.824574	0.666612	1.37953	NA	NA	0.865928	1.06358	0.949632	1.02899	0.208098	1.90172	NA	NA	0.478618	NA	1.38277	0.914901	NA	NA	NA	1.61369	0.723312	NA	0.452802	NA	2.42159	3.0068	1.6747	NA	0.982185	NA	NA	0.131588	NA	11.3759	0.663855	0.845525	NA	2.74383	1.77977	NA	1.08282	NA	NA	1.03648	0.421383	0.734424	1.18716	0.127299	1.04503	0.866418	0.44512	1.29162	426.792	NA	NA	NA	0.404123	NA	0.274554	0.203152	0.681558	NA	0.98283	0.428162	0.573991	NA	0.929436	1.32959	0.575511	0.199302	NA	NA	NA	1.22905	NA	0.812205	10.9404	NA	0.967587	1.00236	0.774069	0.331658	NA	0.575304	0.538297	2.07561	1.87839	3.29746	0.853617	1.10236	0.784788	0.618778	0.632579	0.686573	1.30702	0.41623	0.952405	0.868786	1.00419	NA	0.916466	0.247982	0.173271	NA	NA	0.898942	NA	1.78016	0.151343	0.418079	0.0171331	NA	0.0773422	NA	1.12586	1.30362	1.58157	NA	0.426143	8.50386	0.837305	NA	0.664044	1.05357	0.184553	0.208516	0.424766	1.17307	1.52736	0.858302	1.44544	6.72401	1.80689	NA	NA	NA	0.635944	0.732275	0.071235	1.32465	7.01436	0.739744	1.01056	7.64966	0.725182	0.376682	1.55366	NA	NA	NA	0.244637	NA	0.918414	NA	NA	0.469331	1.12617	NA	1.55235	1.03128	1.18371	0.173271	NA	NA	2.59641	NA	0.524684	NA	NA	NA	1.02195	NA	1.23447	0.357618	0.606563	NA	NA	NA	1.04524	0.69853	0.513283	1.14008	NA	1.18716	0.936627	NA	NA	0.563702	11.9579	0.940357	2.01795	0.941069	0.297331	NA	NA	4.742	NA	0.512705	NA	0.792194	1.02102	NA	4.93551	NA	NA	NA	1.07056	NA	2.36058	NA	NA	0.93358	NA	0.397421	NA	0.770871	NA	NA	0.416867	NA	NA	NA	0.885905	NA	1.64238	NA	NA	NA	NA	1.29284	NA	5.70952	0.406643	8.73514	NA	0.576385	0.366126	0.364354	NA	0.479393	0.962622	0.597017	0.94972	0.51083	0.533433	NA	0.275629	NA	0.308191	1.19718	1.01315	0.193742	2.46969	0.172646	NA	0.473926	0.589614	0.562172	NA	NA	1.29284	1.69831	NA	1.25004	0.908215	1.7294	1.27298	1.03956	2.33651	NA	0.202811	NA	NA	NA	0.584861	0.716266	0.435046	NA	2.07478	NA	NA	1.2019	0.106573	0.160578	1.03931	1.03389	NA	1.30879	0.26501	NA	NA	NA	0.621034	2.60029	0.402736	1.3254	0.951716	0.3357	NA	0.936106	NA	0.461836	0.902858	1.12779	0.463867	NA	0.209094	0.818094	1.59729	1.24043	3.60936	0.932287	0.751478	0.400349	NA	NA	0.755303	NA	NA	1.73234	0.736956	2.46322	3.19802	0.919909	1.12328	1.00793	9.13237	0.72696	NA	1.07621	NA	7.50204	0.235662	NA	NA	0.349477	NA	NA	0.916864	0.674748
D_FRUCTOSE_6_PHOSPHATE_hn	0.42234	0.467793	1.12749	1.4142	2.63347	0.546451	0.634629	0.416746	0.976377	0.629317	1.03625	1.24124	1.12547	2.19464	2.01632	0.255033	0.527693	0.869609	0.376885	0.903929	0.26152	0.160575	0.822076	3.18252	1.36764	0.601587	1.10812	4.20093	0.587271	1.97967	0.084848	0.000981698	0.90454	1.05198	NA	1.13155	1.31095	NA	1.49111	0.972812	0.279184	0.661915	2.79267	1.03316	1.29645	1.51121	1.91896	0.325975	0.454039	1.16918	0.828206	0.266627	0.853347	1.88438	0.565213	4.58989	0.958062	1	2.45684	NA	1.3527	0.701926	0.799237	0.655309	0.568855	0.954029	1.01572	NA	0.0945492	NA	0.971528	2.22255	0.577807	1.71395	NA	0.650373	2.04877	0.776146	0.995182	0.0816829	3.09416	0.544671	3.19817	1.24886	NA	1.63107	1.16275	NA	0.318941	1.25044	1.11971	1.16918	NA	0.634747	0.903395	1.50787	9.39717	2.10803	0.418402	0.314204	0.00982859	0.593	0.264503	2.41354	0.93945	NA	0.0700855	2.17146	1.11516	1.36354	1.81344	1.00131	0.874055	1.10262	1.40325	0.702503	NA	1.11553	NA	1.20071	NA	NA	0.558688	NA	0.921386	0.214778	1.38599	2.69993	0.780395	1.37511	0.622473	0.696793	0.405897	1.15641	1.20682	1.54982	0.703556	0.0236224	1.22152	0.956359	2.58839	0.372001	NA	0.1449	1.05592	0.685035	NA	NA	0.331872	1.66701	0.738651	2.27104	1.07156	1.13624	1.2465	0.394717	0.966078	1.08892	1.35125	0.41511	1.03917	0.311842	0.769442	1.52568	0.235105	0.621247	1.61161	0.466239	0.530215	NA	7.65637	NA	1.17874	1.11245	0.615069	1.2209	1.06356	1.02676	0.10192	NA	1.20478	0.0416541	1.58041	1.75836	NA	1.14564	0.465249	1.94383	1.06243	0.439953	0.745644	0.955201	0.442529	1.0372	1.19679	0.537527	0.868451	0.713761	0.340417	1.50185	4.27815	0.910343	0.588546	0.816133	1.60066	0.284299	0.126674	1.41436	0.560234	0.388651	0.172721	1.07528	0.401042	1.25078	1.73377	0.685747	1.89045	0.427616	2.11513	0.829709	1.04405	0.722823	0.0574741	NA	NA	0.316444	0.940855	0.121225	1.90131	1.38245	2.70212	1.03316	0.310356	0.433717	1.91073	0.70754	0.0316368	1.28684	2.39153	1.26076	0.751966	0.709437	1.00917	3.40652	NA	0.730145	1.71016	1.53207	NA	0.805183	0.991001	0.860967	0.587923	1.82861	NA	1.55346	1.05937	0.627201	1.1655	0.4214	1.10318	0.308653	0.177219	0.683982	1.08198	1.5033	11.2691	0.420815	2.20884	1.1867	0.844437	0.355742	0.728576	0.367921	0.685109	1.9674	1.69542	1.55134	0.861746	0.704668	0.00297101	3.09817	0.904619	1.06585	0.293352	0.119799	1.03864	0.653552	0.561918	0.405534	1.18121	1.06318	0.241011	1.2351	4.02373	0.255369	1.4177	1.41329	0.642231	0.245944	NA	0.32216	0.213666	1.21102	NA	0.717071	1.01488	1.94951	2.22081	0.484713	0.0107825	0.421045	1.22031	0.880294	0.137298	7.54871	1.07748	0.874909	0.529656	0.22125	1.05872	1.67976	0.951048	0.0158338	0.0244491	0.9445	1.27644	0.695938	1.12554	1.24805	0.516947	1.16511	0.605628	0.784609	0.0896307	1.97437	12.5775	0.493013	0.618224	9.09095	2.41831	2.09859	1.74071	0.420854	0.674522	1.44949	8.8311	1.38549	1.57105	0.088097	1.2181	1.28413	1.96025	4.4109	1.65594	0.521755	3.03263	NA	0.74859	0.129404	1.05337	0.843804	1.01258	NA	0.795837	1.28371	0.804229	2.13058	0.947918	0.106444	0.0570671	0.836403	1.25622	1.0555	5.77441	0.0748081	1.08198	0.577434	NA	NA	0.728092	0.926985	0.131921	0.579852	NA	1.16226	NA	1.47196	1.22755	0.900412	0.342191	1.2689	0.429861	0.770982	1.61585	1.14687	1.73528	1.54679	0.941765	1.07837	0.743266	0.185986	1.88509	0.856327	1.58813	0.937099	3.11828	0.805183	0.743605	0.609532	1.3527	3.0397	0.47867	0.529793	0.934052	0.0688514	0.819193	0.176957	1.23281	1.06527	1.24691	NA	0.884473	1.21209	NA	0.0879344	11.2389	0.360397	3.50887	0.901922	NA	0.640712	0.855569	0.795974	NA	0.543689	1.69124	0.855059	1.13163	0.0947936	0.0461078	0.855048	1.63565	1.18959	0.528206	1.09124	0.375208	0.594919	0.900412	1.26436	1.39029	0.11261	1.83677	3.21074	NA	1.37866	1.0124	0.337397	NA	0.254846	0.849892	1.33435	0.241023	NA	0.922337	0.472609	1.00945	0.730942	1.44939	0.493164	0.784609	0.284	0.195489	NA	0.835489	NA	0.797331	1.11145	2.08801	0.202498	NA	NA	0.589737	0.896818	1.47803	NA	NA	2.22592	2.03441	0.663183	0.366872	1.12739	1.08829	0.824021	0.780135	1.03392	NA	1.25336	0.220935	1.49726	1.26001	1.96882	1.20478	1.84021	NA	1.09009	1.11511	0.503533	0.385211	0.720928	3.10142	0.946958	NA	NA	0.359078	0.9913	0.894999	1.78579	0.147157	1.216	NA	0.587769	1.45025	0.777726	7.62314	1.02847	0.911752	0.763094	1.1635	1.16275	3.36776	2.86511	0.00221916	2.00057	0.106672	1.54827	3.06565	1.52298	1.32418	0.944105	0.998689	1.4155	0.593463	0.466465	0.0492715	0.6405	0.518784	0.894999	0.944082	0.296679	0.794119	1.42175	0.837014	0.456277	0.996945	0.9324	NA	1.6536	0.712277	1.50896	0.00898206	0.46427	0.926461	2.4782	1.59411	0.582814	1.34184	0.00619193	0.55518	1.19541	NA	0.564457	0.767954	NA	1.07001	1.56215	0.597063	1.52625	NA	0.995182	0.493013	0.76719	1.23879	1.23459	5.08193	0.404918	0.476308	1.02635	4.85131	1.12805	0.615069	4.34394	3.12816	0.678222	1.22153	0.952448	3.43025	0.300221	0.47781	1.44188	0.207618	1.14268	0.72825	1.11032	0.0744417	NA	0.964777	1.10407	0.057745	0.34855	0.985116	0.644101	0.369273	NA	0.545578	1.21275	1.25228	1.95138	2.99302	1.58562	0.729134	NA	0.837122	NA	1.70352	1.11968	0.647193
D_FRUCTOSE_6_PHOSPHATE_rp	0.718093	2.45026	0.794445	1.29524	1.15183	1.11798	0.680593	0.298223	1.34868	0.971231	1.5597	0.177155	1.54698	0.808768	1.46234	1.09755	1.4343	2.09214	0.773771	1.13626	1.0213	0.485286	2.75038	1.10318	2.11756	0.959624	0.985865	0.8335	0.756173	2.5156	1.01568	0.0478741	0.891324	0.807002	1.07703	0.786547	0.229542	2.68681	0.984669	1.11254	0.778425	1.92245	3.43365	1.19874	1.11858	1.11396	0.799987	1.04349	1.07431	0.943139	1.02628	1.22304	0.986486	1.04106	0.316918	0.84613	0.961911	0.843087	0.95869	0.77865	1.56688	0.749558	0.870362	1.40025	1.03338	0.719957	0.812089	0.596111	1.2987	1.16223	0.902567	3.38625	0.0677742	0.376942	0.416198	1.07771	0.941619	1.0716	1.31781	0.839979	0.648237	0.69984	0.698597	0.850896	1.44164	1.16865	1.39711	0.722285	1.0469	2.86276	0.561031	0.943139	1.00201	1.06762	0.716216	0.886182	1.38401	1.12219	0.857525	1.19803	0.615179	0.576019	1.18489	0.647162	0.91839	0.443507	1.57684	1.39827	0.0261286	0.715075	0.882877	1.32238	0.71995	0.956611	1.14964	1.03012	1.49672	0.838372	2.38476	NA	0.862732	0.0869715	1.08586	0.553034	0.947442	1.28291	1.1819	2.51627	1.06429	1.08345	0.306848	2.52054	1.20359	1	1.04119	0.594315	1.29349	0.945449	0.97201	0.186891	1.24124	0.725847	1.11457	0.604237	0.929694	0.925099	0.951846	1.19962	0.834273	0.0788786	0.527517	0.486419	2.07174	1.41641	0.994405	0.72599	0.759307	1.49676	1.15367	0.590412	1.13775	1.27679	0.576922	1.04019	0.890355	0.897208	2.2759	0.778634	1.14198	1.69735	4.08026	0.678054	1.1768	0.189379	0.357662	0.882202	0.965475	0.991791	1.16655	0.961659	0.655637	1.12798	1.37848	0.99562	1.15805	0.792736	0.589499	0.976058	0.824304	0.83819	0.73127	1	1.16621	0.987856	0.600861	0.500979	0.998216	0.80276	0.979841	3.55595	0.909919	2.35424	2.25048	1.4975	0.0221338	0.607904	1.33531	1.07955	0.0656995	0.842965	0.803963	0.904488	0.602267	0.994171	1.01251	2.62616	4.30396	0.820655	1.19286	0.704758	0.942389	0.598208	0.665649	1.1556	0.329192	1.56042	1.50969	1.91312	1.15925	1.12593	0.846982	1.19874	1.32657	0.475488	1.19549	0.998413	0.735698	0.75201	1.14613	0.894629	0.80187	1.07491	0.331534	0.713329	3.41419	1.36227	1.23095	1.16441	0.771852	0.627404	1.10875	1.02877	0.854024	4.97716	0.712957	1.47299	1.14869	0.405987	0.940663	0.920068	5.20384	0.821715	0.382136	1.06657	1.12735	0.911042	0.526433	1.12916	1.12113	1	0.981859	0.764588	0.594461	1.23303	0.716062	0.996712	0.851588	1.24208	0.527232	0.758889	1.16946	0.549589	0.821949	0.731082	1.63691	0.371308	1.08848	0.765834	2.7618	0.664715	1.26551	1.17407	1.11067	1.26776	1.02946	0.723402	1.06467	1.89882	1.01658	0.956178	0.932802	1.04947	0.958938	1.06173	0.181872	1.265	2.60561	0.943421	0.65055	0.861457	0.340684	0.277295	1.27061	0.850364	1.04034	0.91032	0.834524	1.22138	1.02126	0.882908	1.06068	1.45299	0.692031	1.22842	1.23465	0.569104	1.25203	0.972402	0.564178	0.283199	0.846898	1.10619	1.38038	0.91119	1.5968	1.54809	0.901387	0.715761	0.856439	3.67733	0.758409	0.746012	1.51252	1.13634	0.914876	0.624629	3.03023	1.20625	0.718143	0.82825	0.896045	1.5297	1.98683	1.27402	0.920378	0.798098	2.3199	0.92294	0.555391	0.735941	0.972764	0.850328	0.802996	0.125816	0.94099	1.54983	1.00876	1.57866	1.03183	0.828276	0.799112	0.81601	0.503882	1.95924	2.20417	0.377288	1.12735	0.495872	1.0338	0.868773	0.899096	0.693754	1.00319	1.22126	0.738707	2.00368	1.44882	1.35851	0.782594	1.14528	2.11312	3.22795	0.386525	0.236382	0.754377	1.34178	1.14486	0.0968972	0.43419	0.962304	0.76112	0.432519	1.13767	1.23751	0.828642	1.44753	1.33896	0.627404	0.594828	0.927116	1.56688	1.03687	0.894485	1.04247	0.907897	0.859996	0.916771	1.01029	0.957527	1.03477	3.66055	0.545382	0.984321	0.958621	0.997986	1.01049	1.65021	0.310798	0.987679	1.08218	1.03877	0.751127	1.6792	0.582377	0.803455	0.676856	0.458128	0.761852	0.49823	0.962653	1.10046	0.900966	1.28727	0.682472	0.866635	1.23463	0.916321	0.86189	1.14528	1.05333	1.90324	1.10588	0.390349	2.21441	0.675794	0.66249	0.708708	1.05855	0.751386	0.950637	0.904048	NA	0.521854	1.20576	0.519969	0.857871	1.03682	0.156485	1.33392	1.0244	0.91119	1.33383	1.29903	1.12082	1.22334	1.48424	0.847612	1.07665	0.893897	0.93983	0.945374	1.43825	0.599786	1.04402	0.821404	0.963668	1.12461	0.948419	0.790366	1.42845	1.0374	1.01381	1.00446	0.295655	0.548906	1.92824	0.776955	1.79384	1.06538	0.841784	0.933801	1.56398	0.655637	1.03115	1.92396	0.93756	0.598901	1.24316	0.832555	0.577663	0.830001	1.01814	1.60769	0.664832	0.597462	0.728776	0.751807	1.63995	1.13438	0.669659	1.48039	0.750206	0.00837762	0.758426	2.75511	0.876974	1.25458	0.592615	1.25489	1.39711	1.76039	1.88357	0.549761	1.32292	0.830919	1.4244	1.03912	1.31371	1.35647	1.3111	1.16181	0.722546	0.719773	0.824561	0.968777	0.765166	0.942609	0.751807	1.24497	1.17219	1.08209	1.18827	1.11469	1.35129	1.49091	1.22715	0.762507	1.42896	0.625534	1.18876	0.420556	0.232483	1.11504	2.4047	0.783615	0.783657	1.38672	0.70881	0.152484	0.527882	0.683414	1.44165	1.42682	1.08349	0.856359	0.452601	1.012	0.870359	0.96379	1.31781	0.60912	0.604207	0.892045	0.9452	0.374202	0.701336	0.487351	1.44558	2.32693	1.05408	0.357662	1.56623	1.06795	0.76748	1.31998	1.04152	0.870172	1.18238	1.91363	1.12267	1.61103	1.79612	0.497909	1.12447	1.1613	1.51963	0.995013	1.26226	1.04038	0.0192587	0.374169	1.0473	0.873889	0.936364	1.19823	1.02394	1.1747	1.23838	0.58383	0.960938	1.62719	1.37762	0.444284	0.965902	1.05474	0.555439	1.32064
D_FRUCTOSE_rp	0.92882	1.02655	1.31146	0.49242	0.541608	0.782113	1.57942	0.443601	1.49821	0.779721	1.07115	3.49619	1.89363	1.38343	0.701186	1.39563	1.57975	1.81108	0.743121	0.407462	1.29022	0.554566	1	0.375086	2.18236	0.937174	0.785586	1.36039	1.40231	1.70246	0.547472	0.674579	1.52516	0.25385	0.462488	1.24421	1.48261	1.83227	0.320968	2.23979	0.998466	0.899005	2.12421	1.54704	0.94543	1.42715	1.89444	1.57448	0.978943	1.23488	1.70257	0.513879	0.757555	1.86789	0.258316	0.462553	0.944618	2.39138	0.484517	1.03583	0.536872	1.94944	0.954422	1.58344	0.346465	0.817562	1.09719	0.604092	1.21835	0.804603	0.932326	6.75577	1.08356	3.59904	1.14009	2.10695	0.451954	1.70075	0.608985	1.46443	1.00046	18.2845	1.53282	0.629687	1.36126	0.385814	0.241529	0.31467	2.09364	0.953563	1.0161	1.23488	1.23323	0.704794	1.74267	1.12235	0.920561	2.37134	0.622307	0.682834	0.0902119	0.937558	1.3345	1.04654	1.5195	0.563055	0.480686	1.26737	2.47878	1.04412	0.397769	2.74274	1.46465	0.81056	0.710341	0.452778	1.05168	0.33627	0.694464	NA	1.82625	1.76373	0.156759	0.288465	0.574312	1.37915	0.0842324	1.26975	1.08489	0.78408	0.541307	2.71425	1.0832	1.04675	2.29841	0.668625	2.26642	0.813574	1.21246	0.67466	1.0032	1.09743	1.54702	1.1445	1.09918	0.971963	0.931943	0.476988	0.595584	0.747218	0.859405	0.880196	0.270847	0.884678	1.09199	1.07944	1.23234	1.25632	0.182029	1.04853	1.14372	0.277876	1.54093	0.71583	0.21772	1.77274	1.1221	0.807789	0.572204	1.40114	0.760986	1.27504	0.928205	0.737682	0.597749	0.864836	0.550811	2.26789	0.890054	0.361658	1.70884	1.28362	1.2877	0.519725	1.32637	0.615006	1.25982	1.28779	0.371103	0.596088	0.862811	0.770602	1.22711	1.36196	0.436679	3.14023	1.10359	0.333811	0.772325	7.22085	0.713612	0.95475	2.54807	0.904004	1.05457	0.663726	1.5529	0.608821	1.59429	0.691233	1.42363	1.20048	1.15193	0.618103	0.713988	2.33266	2.79842	0.484433	0.69005	0.980013	0.514046	0.684777	0.274166	1.22627	0.257344	1.149	1.44737	1.30725	1.17558	1.14116	0.259743	1.54704	0.436372	0.413338	0.647473	0.444136	0.889069	1.36623	0.80082	3.19587	0.96064	0.6177	6.68828	16.3366	1.21805	1.12525	0.525341	2.58911	0.691861	0.914884	0.383385	0.679718	0.215852	0.727494	1.36447	0.478026	2.72229	0.511717	0.40916	0.70073	0.392865	0.840932	0.570571	0.859479	1.3915	0.966533	0.792012	0.535233	0.491042	0.822239	0.903612	1.55992	0.52137	1.05731	0.896733	0.114857	0.54328	4.12873	0.764724	0.799486	1.69911	1.06507	1.43863	0.581874	0.457161	1.25098	0.990656	0.817702	0.431281	0.0212398	0.939891	1.3353	0.949214	1.31727	0.383877	0.824646	1.05093	2.17367	0.682645	0.292285	1.83147	1.44662	1.66585	0.770149	1.06879	1.83324	2.25442	0.530795	0.346174	1.55662	0.653982	0.462432	0.594523	0.658553	0.36532	2.1927	0.654239	2.91097	0.597061	0.467298	1.88825	0.591617	1.02457	1.27332	1.82875	0.878921	0.969463	0.609005	0.269173	0.36581	1.12121	0.378641	0.24105	1.50114	1.30804	0.535845	0.391286	0.628125	0.526776	2.78272	1.13104	1.09737	0.558371	1.18563	0.690501	0.451885	1.68991	1.01823	0.934321	1.63474	0.87568	3.95929	0.115871	1.00927	1.75064	0.675664	0.983899	0.807506	0.513164	1.387	0.626239	0.758625	1.61826	0.88447	1.23518	0.76386	1.25638	0.976413	1.66285	2.20248	1.347	0.313551	0.329132	1.29288	2.87874	1.89815	1.3915	1.17056	0.964167	0.843725	1.39472	0.603709	1.68439	0.253332	1.1368	1.45341	1.02142	2.47025	2.52703	0.628952	1.64347	0.598198	1.58176	0.533356	0.95748	1.17808	1.17739	2.58817	0.708112	0.879675	0.410244	1.00153	1.21837	1.59283	2.17931	1.7131	0.673521	0.914884	2.41023	0.466849	0.536872	1.33305	0.36199	0.778492	1.60268	2.29357	0.812083	0.371935	0.372567	1.65081	0.544942	1.9227	2.25267	0.404321	1.19967	0.540106	1.09529	2.90578	0.643198	1.4241	0.720102	0.735788	2.59099	0.0351051	0.890578	0.557148	1.10622	0.463427	0.290507	1.45842	0.871131	0.308921	1.18254	1.04429	0.953635	1.58461	0.40284	0.640753	0.628952	1.13451	0.570088	2.48846	0.566507	1.04892	2.02421	0.931802	0.733131	1.53191	0.994102	1.60774	0.562059	NA	0.463729	1.15156	0.378468	0.607351	0.509563	0.253823	0.494425	0.149491	1.50114	1.59335	0.467435	0.826788	1.14364	0.795119	1.76759	0.797992	0.623011	2.08836	2.3278	0.781904	0.86989	1.38864	1.50972	0.284796	1.56528	1.08033	0.670587	0.424206	1.05707	0.606177	0.769313	0.990732	2.40653	3.03095	0.220815	1.20726	0.67807	1.71711	1.32649	3.92877	1.70884	1.26432	0.440897	0.62977	1.02698	0.853218	2.03844	0.194367	1.10044	0.908933	0.729293	2.19025	0.383639	0.391575	1.08762	1.11093	1.40859	1.56678	0.60129	2.2697	0.698559	0.480027	0.605549	0.662497	1.30634	2.53836	0.482316	0.241529	0.575716	2.0042	0.108921	1.25535	0.556999	1.48127	0.957684	0.816627	0.825324	0.795405	0.43367	1.25847	0.835417	1.60641	1.29524	1.0747	1.21467	1.08762	1	0.89974	0.229394	1.02002	1.69883	1.35221	1.60828	3.108	1.95779	0.39666	0.787398	1.04823	0.738239	1.64546	1.44482	2.22492	0.822571	2.27661	0.450181	0.401503	0.798757	1.33197	0.804201	0.81694	0.947581	0.470655	0.849312	0.623161	1.31867	0.165827	0.323765	0.608985	0.645887	0.777114	0.661055	0.284458	0.489749	0.936085	0.760527	0.667825	0.250095	0.632615	0.597749	2.57524	0.95147	1.49044	0.449935	0.229799	1.63071	2.70703	0.849698	0.249673	0.561346	1.20381	3.53052	1.80056	0.996798	1.23826	0.0963074	1.30239	0.772119	0.973449	0.404539	1	1.4302	0.652477	2.90454	0.993585	0.727395	0.549841	2.29243	1.69808	0.934291	0.316528	0.887736	1.05796	0.753746	0.465578	0.925416
D_GALACTOSE_rp	0.033234	1.88397	2.37554	1.50922	0.99396	1.05901	2.22059	1.45445	0.28028	0.421749	2.0854	0.709712	1.46267	0.312925	1.5573	1.11348	0.786016	0.954924	1.12498	0.838426	1.78376	0.979561	1.29191	0.612201	1.45961	0.965551	1.06332	0.221632	1.1329	0.556826	1.25581	2.82685	1.08961	0.41907	1.59454	1.15167	2.43286	0.623573	0.57151	1.57914	0.335045	1.24372	1.5348	0.0796165	0.335846	0.747424	0.50553	1.2839	0.650377	0.969816	1.1764	5.4233	1.15257	2.35689	1.31017	0.688371	1.58765	0.835976	0.98308	1.859	0.749964	1.88118	1.56314	1.10127	5.13792	1.26343	0.656468	0.419184	0.198076	0.463598	1.1065	1.83438	0.0301467	1.44191	1.64775	1.38719	0.828497	0.964185	1.83716	1.00237	0.681696	1.50981	1.05063	1.17087	0.899125	0.378627	1.27105	0.45963	0.757084	1.9682	0.957353	0.969816	0.890346	1.34592	0.197476	1.20722	0.994874	1.07731	0.855798	1.28768	1.6371	0.67094	0.281881	0.835085	1.15089	3.09969	1.19259	1.16482	1.06129	1.32143	1.30264	1.19619	1.49297	1.28046	0.994033	2.33372	0.410003	0.533334	1.16184	NA	0.392556	0.457656	2.32405	0.0303019	1.54503	1.17561	1.00514	0.38596	0.838751	0.492288	1.22268	0.692158	1.52976	1.08488	0.369284	3.37813	0.815816	1.24822	1.35239	0.0205717	1.02807	0.34691	0.952293	0.111896	1.20202	0.829715	0.867669	1.52362	2.24978	5.12093	1.11099	0.707268	2.23772	1.35169	1.85455	0.805254	1.36839	0.120608	1.65793	1.10251	1.12359	1.96889	0.425439	1.43175	0.91216	0.341878	0.374283	0.761424	0.926919	1.32618	0.537124	1.1823	1.14239	0.781616	1.13027	0.830384	0.766319	0.00663692	1.01103	0.529541	1.4441	0.421301	0.614478	1	2.35664	0.868092	0.91914	0.831108	1.14615	0.399039	1.00035	0.776561	1.95534	0.705567	0.365725	0.0428356	1.44904	0.86244	1	1.2004	1.08873	0.490032	1.00513	1.87119	4.95499	1.46896	0.994609	1.08552	0.0205845	1.25024	1.28177	1.14163	0.350442	0.00999923	0.148806	2.10622	0.914872	0.740136	2.31699	0.712642	0.418806	0.723539	0.367555	1.06575	0.847757	1.16683	0.990939	1.07896	0.68125	1.08093	0.796772	0.0796165	1.60431	1.14846	0.713765	1.87725	1.03679	0.627679	1.07996	0.15309	1.11091	1.17637	2.45114	3.77355	0.610005	1.17972	0.823792	1.39199	1.04696	1.36614	1.66795	1.15263	0.933912	0.0450601	1.12335	0.885554	0.309267	2.09394	1.82964	0.968049	0.387361	1.04347	0.828382	1.02456	1.332	0.400587	0.0955362	1.15341	1.04452	0.0920332	0.260861	1.32292	0.838327	1	1.18528	0.409334	0.78274	1.09114	1.00597	1.01342	0.791476	0.824816	0.944438	1.39395	1.23468	0.947708	0.00918238	1.18948	0.742166	0.629554	1.47747	0.92735	1.10731	0.91439	0.945389	0.669701	1.8404	1.51404	2.47476	1.0431	1.22999	0.969941	1.73953	1.34985	0.129415	1.35362	8.62989	1.10443	0.932347	0.998429	1.40719	0.571326	0.812985	1.03109	2.75304	0.895907	0.220893	1.40713	0.827408	1.03203	0.00573545	1.44071	0.900734	1.87914	1.36291	0.332645	0.348159	0.718534	0.406561	1.9837	0.874877	1.21848	0.767727	0.649826	1.0223	0.767361	0.983937	2.87734	0.91478	3.06667	0.522385	0.465972	1.12719	1.74873	0.577639	0.323235	1.12647	0.63367	0.995999	0.980745	0.951089	3.78801	0.895104	0.24379	1.07886	1.42045	0.810187	0.609643	1.1931	1.41646	0.974272	0.275898	1.18124	0.746345	0.827341	0.761058	1.01147	0.928083	0.192959	0.668839	0.890406	1.00211	0.121993	1.0848	1.03445	1.27238	1.332	0.942305	1.27872	0.915453	0.953518	0.915203	1.07074	0.680716	0.847369	1.12205	0.52681	0.331517	1.09533	0.0627898	0.35307	1.44715	1.03882	1.11942	1.04912	0.914879	0.272975	4.42232	1.3802	0.667021	0.650893	0.345324	1.03635	0.930021	1.14671	1.62315	0.216562	1.36614	0.0789436	1.03967	0.749964	0.273193	0.12408	0.66978	1.0124	0.234322	0.581752	1.1898	1.01667	0.999189	0.999309	1.01621	2.33332	1.82207	1.06601	0.144612	0.358253	1.37056	0.948459	0.664607	0.934249	0.981336	1.08513	1.58115	1.25616	2.54007	0.437463	1.41471	0.993689	0.680395	0.66744	0.486	1.56824	0.53422	0.85924	1.22104	0.852499	0.940577	0.0627898	0.462715	1.63388	1.18061	0.894216	0.703018	1.53085	0.382973	0.575235	1.08049	1.29981	1.01195	0.284264	NA	0.313806	0.549084	0.3847	1.01205	0.52087	1.04437	1.03066	0.511968	0.649826	1.33703	0.9585	0.544404	1.10601	0.861414	1.1477	0.962212	0.937445	1.40287	1.20174	1.27344	0.158673	0.949369	1.50527	0.715818	2.03692	0.730921	0.469602	0.337051	0.799636	1.68935	1.3906	1.20876	0.135047	1.34948	0.0775024	0.669493	0.979351	1.06378	0.697818	0.704509	1.4441	0.908434	0.858616	1.03429	1.43681	2.12918	1.56617	1.10885	0.772029	0.907607	0.861463	0.740042	1.19	0.467275	1.10726	1.26648	0.494196	0.581695	1.19591	0.963211	0.0812396	0.583649	1.41998	0.737716	1.12595	1.11116	0.292962	1.27105	0.655403	1.59826	0.675685	0.248026	0.964417	0.512244	0.779422	0.275169	1.96789	1.18534	0.292613	1.13695	0.562697	0.0379287	0.723961	0.89351	1.15862	1.10726	0.783815	0.639216	0.655402	1.36818	0.975717	1.48395	1.05476	1.09239	1.81049	0.168598	1.1242	0.51439	0.440724	0.413135	0.243264	0.842894	0.102557	1.29117	0.716273	1.0311	0.813803	0.790044	0.722773	0.337884	1.09687	0.991932	0.0269393	1.35754	0.538006	0.822557	3.51334	1.83716	0.757916	0.630301	1.59732	1.05217	0.414165	1.0868	0.911377	0.399656	0.209122	0.740067	1.13027	0.409341	0.542604	0.689493	1.01603	1.01724	1.0705	0.783986	1.50921	0.898977	1.04462	1.47697	0.226708	0.886239	0.964689	0.870874	1.03061	0.909452	22.4303	1.86933	2.99612	1.07514	0.7974	0.729453	1.19379	0.971929	1.21108	0.714032	1.28664	1.47644	0.949103	2.20781	0.489389	1.00664	0.780627	1.19596	0.898311
D_GLUCONIC_ACID_hn	2.34553	0.803986	NA	0.862648	0.287247	0.167201	0.814022	0.277252	1.91758	NA	0.420953	0.743898	1	0.316929	1.29671	0.832278	1.61937	0.690416	0.674479	0.00566224	0.572953	0.317168	1.18524	0.415291	0.53071	0.36492	0.709669	0.035165	0.692301	0.815393	NA	0.0478825	0.723192	1.36726	NA	NA	0.00805147	NA	1.44207	0.231142	25.4656	NA	1.51781	0.154298	1.95589	1.28867	3.39781	0.257135	NA	0.619901	0.939583	1.15	1.47629	NA	0.334687	NA	0.579955	0.877753	0.0280669	0.105528	0.619901	0.427523	NA	0.398866	0.855193	0.0109995	NA	NA	0.765581	NA	NA	1.38303	0.0566469	3.32697	NA	1.24479	2.97155	0.658784	2.66348	1.19412	1.65597	0.523093	NA	0.0301983	NA	4.57859	0.814585	NA	NA	1.61916	4.8489	0.619901	0.597021	0.311378	NA	1.72089	0.946762	NA	0.574991	1.16442	0.515799	0.582065	1.66803	NA	0.00188043	NA	NA	0.603726	1.03605	NA	1.28247	0.92562	NA	0.923679	3.5519	0.0020837	NA	NA	NA	1.57451	NA	NA	0.208808	NA	0.0598097	0.0534303	0.549728	0.208331	0.544006	0.0298043	0.379925	0.668355	0.612706	NA	1.23411	0.00206387	0.712451	0.975392	NA	1.32909	NA	0.0206928	NA	0.928478	0.218536	0.276849	NA	NA	0.681906	0.12264	0.875248	2.07154	NA	1.38275	0.727863	0.745503	1.33876	0.643202	1.59999	NA	1.15583	0.264359	0.00349294	1.03516	0.186924	NA	0.742159	1.40169	0.211279	NA	17.8549	NA	1.85212	0.668241	0.0608061	1.77775	1.89142	1.17901	0.639098	NA	0.464964	1.65663	1.44791	3.67324	0.0369398	1.92029	0.330019	NA	0.701367	0.295159	0.851976	1.11593	1.91535	NA	2.05115	0.455966	NA	0.539887	0.501429	1.43026	0.79818	2.20993	1.46928	1.89784	0.0822127	0.788522	0.0142006	0.00158453	0.0305675	1.3517	0.219089	NA	1.85406	0.938017	NA	0.671475	0.479002	1.27889	0.528377	NA	2.06747	0.0377504	1.01421	0.29902	NA	NA	0.749829	2.60354	NA	NA	2.35786	0.154298	NA	0.690609	2.54611	0.00291124	NA	0.652749	0.0677668	0.0281212	0.391684	1.67295	0.452016	0.401265	NA	0.432715	0.779999	NA	NA	0.323762	1.78303	NA	0.281391	1.58029	1.40132	2.67895	3.07538	0.787405	NA	0.636556	NA	2.39154	0.0269683	0.931254	1.56438	0.541547	0.79705	0.385052	2.56998	0.196583	2.38208	2.60154	0.153123	NA	NA	0.639059	2.29488	0.644792	1.54584	0.398485	0.303201	NA	0.307371	0.016359	1.36813	0.25338	1.00775	0.160335	NA	NA	0.0185428	0.424558	0.523488	0.0197666	0.479577	1.13221	0.970872	0.39833	0.69	0.00366818	NA	0.552576	NA	0.099398	NA	NA	1.07823	0.0183744	NA	0.369612	2.38433	0.771195	2.41184	1.12475	NA	11.3517	1.97767	NA	1.56916	0.492905	1.11369	0.890306	0.57669	0.962143	0.14024	NA	0.601833	1.3015	0.423495	1.29441	0.400567	3.77449	0.0523872	2.15952	0.522241	0.00481734	NA	0.444676	2.99936	3.4793	0.0824231	0.330019	0.00245516	0.203065	1.07114	0.00744128	9.02799	NA	0.0962302	0.620334	0.0369461	6.03812	2.79834	NA	1.56504	0.260464	0.325564	NA	0.209849	NA	0.865593	0.27145	1.4698	1.52008	0.185489	0.409959	0.803793	NA	11.4254	NA	0.858182	1.48999	0.0078827	NA	0.783812	0.250627	1.56438	NA	8.83893	0.0105888	0.633339	NA	1.38242	1.06919	1.48378	0.864021	NA	4.2476	0.536009	1.30266	2.08678	0.027167	0.00159772	0.026521	1.09102	NA	1.64537	0.0417857	17.8518	0.0412317	0.905811	1.53798	1.11473	0.866469	1.05264	0.79926	1.44354	0.323762	0.0477195	0.641621	0.619901	4.67451	0.620637	1.3511	0.00238812	1.51817	0.96395	0.921004	0.919286	12.1099	0.252679	NA	NA	0.827175	1.32001	0.543397	1.48468	1.8581	1.15887	0.9606	0.753795	0.438104	0.623377	NA	NA	0.13639	0.694848	1.08839	0.126334	2.78835	0.147004	0.526807	0.0451372	NA	NA	1.45884	0.43555	4.64962	1.30266	0.699529	2.40874	0.565059	0.492905	2.65158	NA	0.153423	1.35025	0.270057	NA	0.0428485	1.72351	NA	1.02665	NA	0.4595	0.0528245	1.2235	0.68825	1.81373	0.833315	2.15952	3.97319	0.306214	NA	0.817218	1.24621	0.790474	0.264359	0.541673	0.0118032	NA	NA	1.38213	NA	0.128181	NA	8.92469	NA	NA	0.146453	3.83848	0.0424013	0.522756	NA	0.0321344	1.05945	NA	1.23066	0.448603	NA	1.40689	0.603098	0.464964	1.1168	NA	NA	0.309305	2.49762	NA	NA	NA	0.696573	NA	NA	2.53524	1.81234	1.25173	NA	0.987068	1.28441	0.0623397	NA	0.00748928	1.21592	14.6247	NA	0.925196	1.751	0.00663369	0.814585	2.55198	NA	0.903148	1.1444	2.82384	1.45822	0.952963	4.2237	0.671576	1.26285	0.188902	0.536608	0.244948	0.89108	0.199977	1.10214	1.2474	1.25173	1.02461	NA	1.41402	1.41811	4.12976	0.721957	0.0184524	0.940546	NA	0.111697	0.0658252	0.338449	1.3366	1.49879	0.00586141	1.87468	0.0497566	0.436388	NA	1.1086	0.831574	0.00167385	0.0138459	4.25532	NA	NA	0.138024	1.5416	0.82885	1.92616	NA	2.66348	0.512014	1.05324	0.607301	1.54759	0.315132	1.06877	0.368716	0.852449	NA	1.08948	0.0608061	3.54103	NA	0.153991	1.12277	3.01453	0.287486	0.651132	0.656434	0.154598	NA	NA	0.269509	3.25542	NA	NA	0.653626	0.356514	1.59157	0.295825	0.719966	NA	0.158	1.57719	0.184077	NA	1.59135	NA	0.298472	2.76207	0.268573	NA	1.07438	NA	0.645305	1.61485	NA
D_GLUCOSAMINE_6_PHOSPHATE_hn	0.29845	2.03365	NA	1.39431	1.45051	NA	NA	NA	1.19594	NA	0.862	1.62866	0.788259	0.889177	1.72574	0.516182	1.15889	0.239462	NA	NA	NA	NA	1.02292	2.15636	NA	0.671094	0.173233	1.38814	NA	7.47544	NA	NA	NA	0.623345	NA	NA	NA	NA	NA	0.627435	4.06589	NA	0.116543	NA	NA	NA	6.51374	0.896926	NA	NA	0.930175	0.512301	1.06289	NA	NA	NA	0.717016	1	NA	NA	NA	NA	NA	0.664728	0.929995	NA	NA	NA	0.21565	NA	NA	1.69435	NA	1.64102	NA	0.032204	0.913636	NA	NA	NA	NA	NA	NA	NA	NA	NA	NA	NA	NA	2.25914	NA	NA	NA	0.163558	NA	0.819244	NA	NA	0.195029	0.451911	0.903845	0.495826	0.0866872	NA	NA	NA	NA	NA	1.05425	NA	1.19934	0.837209	NA	NA	NA	NA	NA	NA	NA	NA	NA	NA	0.242268	NA	NA	NA	NA	NA	NA	0.141107	NA	2.13755	NA	NA	0.970188	NA	1.02981	NA	NA	0.0521889	NA	NA	NA	NA	NA	0.366583	NA	NA	0.51427	NA	NA	NA	NA	0.716851	1.32671	NA	NA	NA	0.974131	NA	NA	1.19631	NA	0.231944	NA	NA	NA	0.781064	0.659627	NA	6.41695	NA	NA	0.674419	NA	NA	1.55143	0.287799	NA	NA	NA	NA	1.73664	3.00317	NA	1.21839	0.850627	NA	1.22622	0.94186	NA	0.868173	NA	NA	NA	0.489247	NA	NA	NA	3.35548	NA	NA	NA	NA	NA	0.514172	NA	NA	NA	5.14079	NA	NA	NA	0.321964	NA	0.719199	3.22259	0.837063	NA	NA	0.583101	NA	0.166513	NA	NA	NA	NA	1.31739	NA	NA	1.48641	NA	NA	NA	0.416766	NA	NA	NA	1.21865	NA	NA	1.16979	2.55814	NA	NA	NA	3.39957	NA	NA	NA	NA	NA	NA	NA	NA	NA	NA	0.189648	NA	NA	NA	1.10751	NA	NA	NA	1.7973	0.83684	NA	NA	NA	NA	NA	0.413008	NA	NA	1.64743	1.04586	1.58492	NA	0.461561	0.753904	NA	NA	NA	NA	0.358056	5.10054	NA	NA	NA	NA	NA	NA	NA	NA	0.00909551	3.52566	0.406642	0.307964	NA	NA	NA	NA	NA	NA	NA	0.396349	NA	NA	NA	NA	0.053139	NA	NA	NA	5.59193	1.22454	NA	1.07601	0.681904	1.19523	1.7171	0.983798	0.889282	1.52289	NA	NA	0.593835	0.186694	NA	NA	0.83407	NA	NA	0.775588	NA	NA	0.109289	NA	NA	NA	0.841297	NA	0.597304	0.355264	NA	7.40408	NA	NA	NA	1.55083	3.65449	2.49814	NA	0.344167	0.361331	NA	NA	NA	NA	NA	0.138881	0.059853	NA	1.4628	NA	NA	NA	NA	NA	1.25511	0.854476	NA	NA	2.58937	0.0538497	NA	NA	NA	NA	0.983298	NA	1.22803	0.580261	NA	0.0589649	NA	NA	1.02326	NA	NA	NA	NA	NA	NA	NA	NA	NA	NA	1.73085	NA	0.593023	NA	1.9428	0.926894	NA	NA	NA	NA	0.0598703	NA	1.5206	0.612031	NA	NA	0.644641	0.821707	NA	NA	NA	NA	NA	NA	1.90775	NA	0.785192	NA	NA	0.169469	0.861704	NA	NA	1.13953	NA	NA	0.693311	NA	0.478713	0.896926	NA	0.237396	NA	1.74363	NA	NA	NA	NA	NA	NA	1.56848	0.136643	1.1928	0.584695	NA	NA	NA	1.25258	NA	NA	NA	0.248912	NA	NA	NA	0.252607	NA	0.0854308	0.924463	NA	0.390182	NA	NA	0.373569	NA	NA	NA	NA	0.150685	2.55702	NA	NA	NA	0.399225	NA	NA	NA	NA	NA	NA	0.228063	1.189	NA	0.337713	NA	NA	NA	NA	NA	1.83873	NA	1.20858	2.35512	NA	1.24571	NA	NA	0.317523	NA	NA	NA	NA	NA	NA	NA	NA	1.742	NA	NA	0.869216	5.83775	NA	NA	NA	0.920894	5.08019	NA	NA	NA	NA	NA	0.077831	NA	0.657949	0.233826	0.983196	NA	1.79291	NA	1.40801	NA	0.205426	0.664728	NA	NA	0.32379	1.5453	0.959276	NA	NA	NA	0.832956	1.92335	NA	NA	NA	NA	NA	NA	NA	NA	0.994311	1.40263	NA	NA	NA	2.54907	NA	0.311989	0.512014	NA	NA	NA	NA	NA	0.065595	0.589193	NA	1.74787	NA	NA	0.816409	NA	0.441107	1.23044	NA	0.674691	NA	0.132011	NA	1.2685	NA	NA	NA	1.15209	0.0383187	NA	NA	NA	0.976744	1.88684	NA	NA	0.729036	NA	NA	NA	1.34264	NA	0.539543	1.33717	0.798525	NA	0.254144	NA	0.126827	NA	0.170364	NA	NA	NA	0.083804	NA	0.434109	NA	1.03622	0.329861	NA
D_GLUCOSAMINE_6_PHOSPHATE_rp	1.92378	0.135874	NA	0.987022	0.865811	1.40352	NA	1.12346	0.727505	NA	1.43786	0.915168	0.872986	1.02294	0.295003	1.14203	0.9598	1.25906	NA	NA	0.191267	1.3208	1.99297	0.646496	1.37204	1.721	NA	1.61014	0.778073	0.406113	0.999897	0.190284	NA	0.820995	0.478817	1.44569	NA	0.0850163	0.764662	0.261892	0.298174	1.23171	1.82331	1.46632	1.42569	0.692258	0.618461	1.33444	0.934633	1.40886	1.17759	1.04202	0.999438	NA	1.38168	1.0001	1.57625	1.31527	NA	NA	1.59897	0.504409	0.877419	0.999263	0.814072	0.944764	0.830188	0.810293	0.793266	0.552961	21.0367	1.45968	0.641367	0.480381	0.0892299	NA	1.51247	NA	0.57817	NA	0.733931	1.38762	NA	NA	2.14947	1.10382	1.28391	0.705514	1.2311	1.15919	0.721115	1.40886	NA	1.1817	1.15301	0.915954	0.875021	1.29666	0.851806	NA	1.28907	0.873346	0.275649	0.638595	NA	0.229632	1.06993	1.40058	0.439413	0.79674	0.74959	1.40054	1.00229	1.36745	0.630945	NA	0.604316	0.738025	0.0584325	NA	0.0456193	4.7021	0.922036	0.0697356	1.18371	1.5434	NA	1.08086	0.814088	0.868575	1.18301	0.158574	0.90875	1.59092	0.425672	1.65347	0.331298	0.546544	1.18598	0.517871	0.671661	1.14354	0.483571	0.959578	1.48862	0.740049	1.14247	1.19644	0.972678	0.253103	0.901427	0.67109	0.70547	NA	1.1909	0.952857	15.2454	0.970084	0.362086	NA	1.41714	0.267814	0.886582	NA	NA	1.30548	1.47562	0.917615	0.794783	0.939916	7.64214	1.48604	1.15144	1.75742	0.643739	0.520904	0.935355	NA	1.03786	1.48819	1.03697	0.701044	0.817479	0.333206	NA	0.693038	1.45243	30.801	1.18329	1.78792	0.766309	1	0.701354	0.964259	0.847331	1.39351	1.46616	NA	0.482325	0.735721	NA	NA	0.643695	NA	4.13331	0.957101	NA	NA	0.339724	NA	1.94391	1.21382	1.0175	NA	0.927951	1.7735	4.72925	1.20922	0.860431	NA	1.61076	1.17021	0.860669	NA	3.75461	16.6212	NA	1.3264	1.22805	0.860287	1.45302	1.46632	NA	1.18704	0.684812	NA	0.447066	0.627192	0.888738	1.19466	0.876349	1.11641	1.24794	1.43063	0.596099	0.9431	0.356188	1.2754	1.79109	0.926192	NA	NA	NA	0.66819	NA	0.891199	1.18866	1.74408	1.27432	NA	NA	0.692769	0.718684	1.08138	0.772284	0.70583	1.34941	1.12296	0.685925	1.87045	1.25566	NA	0.434906	0.851106	0.692687	0.678827	1.04386	0.966408	1.18963	1.15883	1.27632	0.679831	NA	1.28145	0.736652	0.908113	NA	1.54755	0.649117	0.607872	1.87446	NA	1.56866	NA	NA	0.795765	NA	2.63109	0.794941	NA	1.00977	1.23477	NA	0.92343	0.0281279	NA	0.923434	NA	NA	NA	0.40301	0.480996	1.4372	0.545932	1.24612	7.78016	0.786452	0.557204	0.881035	1.07264	1.03522	1.0201	0.936586	0.843002	1.15409	NA	1.58134	0.831626	1.12552	0.186166	1.06953	1.02271	0.723008	0.524859	1.15786	NA	1	2.26339	NA	0.691761	1.32583	0.618627	0.695635	1.24141	0.844315	NA	5.7982	1.04496	0.546228	NA	0.683193	0.118699	0.945955	NA	0.797231	1.88174	0.933665	1.02145	0.775855	0.576153	NA	0.772227	0.981036	NA	1.09514	0.532785	0.922838	1.59707	NA	0.878332	1.77171	0.793323	NA	NA	0.153557	1.31692	0.772284	1.09928	NA	NA	0.59935	NA	0.908481	1.04581	NA	0.90303	0.968157	0.854304	0.831455	1.27806	0.899482	1.22779	NA	1.16011	2.19238	0.875694	1.03445	0.257892	0.635401	2.60652	2.10647	0.257689	0.286483	0.967912	0.821914	NA	0.494706	0.926192	0.915288	NA	1.59897	1.02635	1.23459	0.817457	NA	1.03661	0.51778	NA	0.956372	NA	1.14942	0.657654	1.34282	0.856418	NA	0.959199	0.848548	1.05732	0.917621	1.06804	NA	1.06208	0.723289	0.905805	2.20641	1.40706	0.926848	NA	0.63088	1.10707	1.15233	0.51585	1.14242	1.25037	19.809	0.830377	NA	NA	1.27806	0.713464	0.817826	1.45609	0.987654	1.06633	1.1308	1.20008	1.12389	NA	1.22927	NA	1.40412	NA	2.1126	0.999902	0.891229	NA	NA	1.27402	0.785945	2.15853	0.524859	NA	1.4187	0.541535	0.96763	NA	NA	0.172251	0.504461	1.13457	0.843163	2.34221	1.65193	NA	0.7708	0.441965	NA	1.13001	0.860015	1.0275	1.18932	0.816588	1.13224	NA	0.759818	1.04791	0.0520047	0.924362	1.12414	0.486292	0.882471	0.84772	1.03697	0.726553	0.122102	1.05326	1.8893	0.786791	0.729458	0.947871	NA	1.46558	0.655331	0.0651476	0.240653	0.653873	0.481669	1.44639	0.785942	0.967603	NA	0.567319	NA	0.927856	7.17504	0.464519	1.50241	1	NA	1.28391	0.203806	NA	1.16059	0.92799	0.654357	0.973924	1.11753	0.830775	0.998699	1.06463	0.588799	1.71058	0.843984	NA	0.870638	0.465	0.460114	0.481669	1.51393	0.446681	1.04161	1.04784	NA	1.35917	NA	0.503587	1.52657	NA	1.03874	0.772597	1.76329	0.560917	NA	1.28638	0.683389	0.164166	1.07404	0.697241	0.39593	NA	NA	0.952093	0.936891	0.40701	NA	NA	2.35351	0.82406	0.308511	0.57817	1.03232	1.2899	NA	0.842541	1.40911	0.84095	0.968945	0.955296	NA	1.48706	0.643739	0.83643	NA	1.21034	0.969066	NA	NA	0.882789	0.840812	1.113	1.27377	1.32834	1.20036	0.648294	18.2282	4.38983	1.18954	NA	0.96339	1.52631	1.13395	0.735683	0.681607	NA	NA	0.43736	NA	0.928957	1.04363	1.15547	1.31478	1.32373	0.338159	0.835184	1.20574	0.923905	1.50271
D_GLUCOSAMINE_rp	0.233288	1.15361	NA	0.865229	0.311157	0.604774	4.80604	0.16929	0.264848	NA	1.80351	1.27292	1.93982	2.60421	0.0626706	1.01211	0.392264	1.59073	1.10085	0.90652	1.6271	1.65887	1.73401	0.32497	2.44316	1.09316	0.554884	0.569798	0.566593	0.569858	NA	0.798104	0.801207	1.21094	0.00700196	NA	1.25261	1.19452	2.20477	0.615259	0.343115	0.159089	0.842407	0.784719	0.736102	1	0.686658	0.613073	NA	0.163327	0.950177	0.251901	1.17424	1.30526	0.0954629	NA	2.07405	0.93708	1.19131	0.956729	1.42932	2.18261	NA	0.602171	1.20741	NA	1.73569	2.79964	1.61572	2.21938	NA	3.65667	0.228515	1.85821	0.702746	1.15222	0.915705	0.785616	0.120679	0.83043	2.22103	1.93464	NA	1.23391	0.791404	0.0396688	2.19798	0.00829433	NA	0.875778	0.922317	0.163327	1.05278	0.874455	NA	0.647422	0.0790169	NA	0.618212	0.861187	1.24563	0.358954	2.05801	NA	0.210411	0.61373	NA	1.74722	0.211499	NA	1.20599	0.719279	NA	5.35164	0.647272	3.92027	0.0218271	NA	2.20617	NA	0.253526	0.438381	0.0535053	0.623779	NA	2.03605	1.08913	1.15399	0.604786	0.975581	1.10414	0.754984	0.801048	NA	0.199227	NA	0.56843	0.35822	0.592692	0.647286	NA	0.907661	1.9903	0.273466	1.12974	1.42668	0.0451079	1.99534	0.749206	1.02117	0.934638	0.429183	NA	1.08378	0.88618	0.109427	1.40666	1.88414	0.239587	NA	1.61801	1.60729	NA	1.55453	1.00105	NA	0.192981	0.490983	0.986689	0.253908	0.117412	0.514476	1.32287	1.02425	1.14934	1.69879	0.694225	0.609334	0.325149	0.00700816	0.529287	1.36187	1.46576	0.696526	0.898077	0.752244	1.38448	NA	0.244934	1.04551	0.562961	1	0.662335	0.863579	NA	0.763105	NA	0.967196	0.347168	3.96631	0.972494	2.02186	1.47794	1.64016	0.978831	1.25411	0.349334	1.44462	0.136397	0.861171	1.18178	1.08246	NA	0.637764	NA	0.206391	4.22998	0.836767	0.256564	0.969364	0.610113	NA	1.3918	1.34143	1.01176	NA	1.28446	1.92998	NA	1.22281	0.592522	0.784719	NA	0.237958	0.683997	0.160469	NA	1.68352	1.52479	NA	1.06536	0.93348	4.41116	2.33562	1.90723	0.502418	0.576795	NA	0.363963	0.810928	1.62927	NA	0.839394	0.354566	1.0257	0.398929	1.62287	0.79234	NA	0.802199	NA	1.67205	NA	0.0678827	1.16123	2.20737	0.0756798	0.663342	0.28484	1.69721	0.72801	0.795481	0.208901	NA	0.0867188	1.10523	0.791358	1.06032	0.647103	1.3671	1.31506	NA	0.699891	NA	1.61234	0.914326	1.51047	3.17531	NA	NA	NA	1.34456	0.362164	1.09764	1.12664	0.944073	1.1209	1.98377	0.477095	1.16641	1.46933	0.978716	0.773908	NA	1.65608	NA	1.40808	1.12701	NA	1.10125	1.25281	2.40315	1.51165	0.801415	NA	0.43172	1.40877	NA	0.899786	0.320776	1.54398	0.849762	0.678313	2.12248	1.32585	0.251428	0.954694	1.29539	0.87293	1.07159	1.35033	0.669416	0.265009	1.66873	0.797407	1.12056	NA	0.759569	0.940362	0.170867	0.152553	0.581869	NA	1.3006	1.18355	0.512134	1.31421	0.101137	NA	1.13816	0.689844	3.14242	1.47719	1.40657	0.844411	1.46143	1.15618	1.39698	NA	NA	0.661918	0.566343	1.70496	1.65333	0.861204	1.55089	1.07628	NA	0.0577472	NA	0.678003	0.773889	0.167765	0.753692	1.01379	1.25064	1.16123	1.93877	0.641821	1.11274	1.4535	1.03064	1.097	0.968072	0.970964	0.786441	2.37804	0.49881	1.4153	0.206387	NA	NA	1.13302	NA	0.54639	0.0648485	0.997258	1.05196	NA	1.07117	0.509042	0.372129	0.679361	1.51018	0.674546	0.169662	1.03096	0.810928	NA	0.909021	1.42932	0.971031	0.924309	0.969038	1.00378	1.22884	1.02995	0.832766	0.107582	0.954306	NA	1.643	NA	0.593052	0.927223	1.16472	3.39576	0.92888	0.90425	2.05817	0.549533	0.875314	1.03784	NA	2.65933	0.797856	1.22847	0.641556	0.477991	1.56823	0.537516	0.771257	2.16814	NA	NA	0.737458	0.842167	0.76801	0.206387	1.71538	1.36386	0.852505	0.496741	0.653495	0.0137594	0.312371	0.24562	0.91972	1.15498	0.990362	0.586727	NA	0.165369	1.81015	0.411015	1.30566	1.39108	2.08118	1.96908	0.74898	1.66873	1.192	0.424454	2.05163	1.01711	1.29403	1.20086	1.53074	0.129313	2.23911	0.127322	0.0964769	0.147798	NA	0.471637	1.82447	0.761329	NA	NA	0.854077	0.471007	NA	1.594	5.93485	NA	7.15406	2.64431	0.641073	1.26333	NA	0.949002	0.0611891	0.529287	2.19551	0.507185	1.12243	1.31924	1.29074	NA	3.02977	NA	2.70405	2.22087	0.412076	0.579049	0.146519	1.77808	NA	0.58225	0.607165	1.01702	NA	0.165615	0.406681	0.986212	NA	0.653269	1.60963	0.156995	2.19798	0.757338	2.34788	0.443883	1.64526	1.07119	0.581082	1.36705	0.780436	0.649124	2.48618	0.163498	1.30604	1.33619	1.1127	0.873773	1.55868	1.37897	1.77808	1.01465	NA	0.656227	1.06321	1.09602	0.987197	1.20412	2.35801	0.0517169	0.086378	NA	3.08978	0.994086	1.06025	0.0583907	1.08003	NA	1.063	NA	0.889304	0.697411	0.0775673	1.34259	0.460625	NA	1.68019	1.11418	0.380162	1.41532	1.68712	0.0772779	0.120679	0.663408	0.0809991	0.738117	1.03666	0.57158	0.714696	1.12846	0.921222	0.808729	1.20382	1.14934	1.59012	NA	0.929005	0.782107	0.879373	1.05995	1.43834	0.975748	1.0798	NA	NA	0.266365	1.32067	NA	0.848318	0.678313	0.768956	0.778063	4.81949	0.623264	NA	0.635861	0.982979	2.52167	NA	0.357999	NA	1.98889	1.06519	1.28516	0.135284	0.344444	0.167115	3.19524	0.704768	NA
D_GLUCURONIC_ACID_hn	0.0556117	1.12778	NA	1.02294	0.788377	0.71689	1.32566	NA	1.15663	NA	0.962235	1.40508	1.60383	1.11033	1.7127	0.620953	1.35508	1	0.989172	0.775978	2.25263	0.904972	0.910822	0.429628	0.396763	0.992975	1.31502	1.04446	NA	4.24481	NA	0.863226	1.06898	0.259019	NA	1.00158	0.281415	NA	NA	0.271	0.176261	1.06797	0.395005	0.103644	1.07448	1.00461	1.47047	0.668626	0.90005	0.252041	0.371156	0.732851	1.03402	0.994063	NA	NA	1.37385	0.887967	1.02786	0.837756	0.333499	2.06375	1.20647	0.751148	0.829512	0.55612	0.877002	NA	1.21879	NA	NA	1.00182	0.829978	1.01687	NA	0.93494	2.64683	1.03158	1.47622	1.50732	NA	1.58097	NA	0.86669	NA	0.895513	1.2972	NA	NA	8.34579	0.993812	0.252041	31.3297	0.507876	2.33669	0.0103666	0.915175	NA	1.01412	0.997737	1.55355	0.683665	1.04786	1.18815	0.0171211	NA	0.998421	NA	1.44587	1.0129	1.11085	0.998182	1.31193	1.05497	1.01943	1.77807	NA	NA	NA	0.658151	NA	NA	1.73585	NA	0.409514	0.716305	0.727592	0.937302	NA	1.23589	NA	1.25803	NA	1.09231	1.37257	0.239134	1.00703	0.765565	1.1488	0.19747	NA	1.48712	NA	1.12383	1.30659	1.46555	NA	NA	1.20576	0.457943	1.18678	3.58711	0.0205507	1.03733	1.34013	1.45202	1.3312	0.867518	1.04216	NA	NA	0.363016	0.394104	1.06609	0.705616	0.134372	0.163853	1.17618	1.09397	NA	0.911922	NA	NA	0.361947	1.74406	NA	0.437849	1.14856	NA	NA	1.86479	0.376233	0.0122873	0.722612	1.13424	2.8475	0.67178	NA	1.29454	1.37144	NA	0.586959	0.224468	0.677596	0.705904	1.1604	1.21008	0.952629	1.03504	8.28116	1.22809	0.0793683	1.00077	0.0452243	0.364631	1.22824	0.171564	0.0380768	1.19512	1.18675	0.991925	0.973964	0.53533	0.903275	2.18112	1.17602	8.78206	0.037572	0.99199	1.33868	0.733886	1.10806	0.850934	0.707159	NA	NA	1.22271	0.097753	NA	1.2961	0.387543	0.103644	NA	NA	1.38231	0.105327	NA	NA	2.19391	0.78933	0.699625	1.55796	5.38881	1.91381	NA	0.281767	0.358782	NA	NA	1.70579	0.102003	NA	1.28735	1.03691	0.232565	NA	1.05341	1.11779	NA	0.854579	NA	1.16188	1.22405	1.16318	1.36294	0.796725	1.39703	1.10778	NA	0.816387	1.28327	0.888876	0.453429	0.774765	0.931054	1.53093	0.637277	0.733258	1.1168	0.758204	2.22706	0.820458	1.14963	0.705872	0.819591	0.944491	0.879788	0.774745	1.09766	NA	0.430756	0.584126	NA	0.759629	0.758718	1.16033	0.0174582	0.767601	0.652732	1.38618	NA	NA	0.986545	0.0119633	NA	NA	0.161169	0.0457856	NA	0.478785	0.267688	1.50316	0.0634988	1.00619	NA	0.951834	1.16208	NA	0.00647786	0.645954	1.26181	1.3197	1.30512	2.12029	1.29402	1.17282	0.371759	0.428542	1.00894	1.83361	3.10727	0.537372	2.7606	0.079805	0.728523	1.12298	0.931321	1.01375	1.35399	0.764711	0.300476	0.666067	2.07999	0.00766379	0.627851	0.0871106	0.799296	1.30007	0.836375	0.897237	0.361028	0.937184	0.792222	0.846302	0.225429	0.352958	0.954115	NA	0.025023	NA	1.16543	0.720945	1.45977	1.18769	0.77947	NA	NA	1.09707	3.91964	NA	0.681325	1.98192	0.310028	1.00594	1.56619	0.218325	1.36294	0.871569	127.068	0.233848	1.28992	1.08699	1.29677	0.422179	0.767622	1.21532	NA	0.589293	3.19814	0.174648	2.04554	0.643691	1.10867	0.574589	1.1363	1.28755	NA	0.442937	0.768211	0.470117	0.246187	1.04531	0.995394	0.995178	1.26188	0.176273	0.999231	1.70579	0.715844	0.98077	0.333499	1.25041	0.753527	1.0083	1.38625	0.184135	1.02705	1.35162	0.963468	1.56247	7.05665	NA	NA	0.502092	55.8842	0.788355	0.74139	1.04503	0.96065	1.25453	0.865758	NA	0.189457	0.0153384	NA	0.478289	1.94534	1.3181	0.633356	0.90025	0.58252	1.08212	1.06251	1.24204	NA	NA	0.980764	1.2459	0.174648	0.52804	0.884805	1.40456	1.10121	1.17793	NA	0.470608	1.0808	0.0636111	NA	1.18215	2.06351	1.05956	0.331048	NA	1.34167	1.34358	0.950991	1.1488	NA	0.592576	0.079805	1.0854	0.611177	NA	NA	0.342639	1.06562	1.13798	2.40253	1.01551	NA	NA	0.167778	NA	0.0113161	NA	1.99694	0.739789	NA	0.784215	1.67374	0.451182	1.20907	1.17408	1.31745	1.53216	NA	2.73528	0.797167	NA	1.30803	1.42618	1.86479	0.735736	NA	0.596584	1.69047	0.827564	NA	0.971739	NA	1.64031	NA	NA	0.594031	1.42806	1.60536	NA	1.02319	1.57854	0.425651	NA	4.11774	1.41398	0.886888	NA	NA	1.24235	0.25087	1.2972	2.11962	0.943006	0.696457	0.628276	0.521098	NA	0.585044	0.477203	1.05227	1.02289	0.0669225	0.712659	0.0174223	0.0402141	1.50099	0.537854	1.76393	1.60536	1.06688	NA	1.29929	1.18952	1.73071	NA	1.11002	0.977111	NA	2.82805	0.303228	0.141565	0.526573	0.371773	0.147474	1.08875	1.0721	0.313663	NA	1.33855	0.170756	4.17876	44.7693	0.500519	0.935143	NA	1.07649	1.56917	1.02706	0.452925	NA	1.47622	1.61923	1.01326	1.37172	0.636426	0.87051	1.95653	NA	1.09163	0.816676	1.32882	1.74406	0.816249	NA	1.0655	0.587385	1.67886	0.0465728	NA	1.18764	0.558006	0.780926	NA	1.71113	0.719208	NA	NA	0.224017	0.601936	0.195453	1.57139	0.897429	0.900287	1.26152	50.0118	0.0331467	NA	1.21266	NA	1.24196	0.0398929	0.624142	NA	0.155524	NA	1.29823	1.51146	0.543436
D_GLUCURONIC_ACID_rp	2.73685	4.04102	3.72329	0.700716	0.0977562	1	0.135008	0.0878056	0.131894	0.518543	1.98277	0.432688	NA	1.66249	0.32277	1.23233	0.120552	NA	1.32303	0.226764	0.975215	0.0408566	NA	0.382186	0.3374	1.23616	0.998038	1.18393	0.34639	0.760588	2.80215	1.26626	1.03899	1.32724	0.661349	1.68458	5.32378	2.20719	0.42603	1.38662	9.33799	0.784192	4.06299	0.282246	0.762189	1.2758	1.84872	0.511315	0.825266	1.13391	0.937086	0.595334	1.51582	2.0018	0.241819	1.39471	0.291908	NA	0.144127	1.12484	1.81742	1.44725	1.90715	0.337036	0.453112	0.127524	0.648824	0.880728	0.290864	1.01345	0.62883	1.395	1.08356	2.27471	0.0487485	1.81394	0.633186	0.43093	0.0574703	0.208134	0.66461	3.10017	0.650121	0.292206	NA	0.0688553	0.927811	1.07057	1.43785	0.395051	0.655598	1.13391	1.26187	1.67396	1.5806	0.115025	0.175649	0.232266	1.02783	1.33087	2.32447	2.18543	3.01898	2.01647	0.00917107	0.91873	0.977136	1.5747	0.596093	0.238094	NA	12.2783	0.520156	1.12835	1.3444	0.0493156	0.839064	0.265245	0.827692	NA	0.51402	0.487996	0.127123	0.339162	0.126478	1.3444	4.09089	31.8065	1.73116	0.0475501	0.116963	0.149046	1.51618	2.23153	0.0408013	0.260965	0.271719	1.74461	0.746212	0.268322	1.69536	1.4594	3.26259	0.486003	0.693952	0.611389	0.526178	NA	2.69971	0.739624	0.655598	0.428312	0.28354	1.90438	0.928774	2.70843	1.01764	0.6638	0.526141	10.3346	1.74747	0.719517	1.10701	1.42912	0.439736	1.10614	0.138604	0.0325681	0.386161	1.94016	0.774469	NA	2.57697	4.0073	1.28341	0.647051	0.173994	0.0190986	0.813374	1.41395	0.47948	1.60536	0.455571	NA	3.59668	1.32073	0.245012	0.838371	0.755199	0.0196071	0.578457	NA	2.38368	0.847403	1.94216	1.70455	0.332104	0.300865	0.911812	6.99902	0.820458	0.0180478	6.57294	0.102342	1.05444	0.299702	1.67557	0.653296	0.100083	0.088751	0.655598	0.967876	0.987356	0.833582	0.639223	NA	1.21316	0.695516	0.0301131	0.721245	0.945611	1.06016	0.117477	0.914871	0.0675648	0.868541	1.1953	0.231737	0.499186	0.515486	1.38609	0.282246	4.1466	0.280868	2.08038	0.272277	1.16719	0.550507	0.988257	3.23133	13.864	1.05735	4.8629	2.1653	NA	1.99444	0.158611	1.1696	0.715719	2.31145	2.58291	0.350322	0.373904	0.626103	0.829612	1.12496	0.10062	0.408657	0.250917	0.264551	0.742309	6.01922	0.024885	0.125851	0.813044	0.909581	0.50504	0.621776	1.30732	2.01394	0.98241	0.256903	0.161569	0.257111	1.16417	0.21873	0.624784	0.70722	0.655598	0.310937	1.34396	0.518768	0.383574	0.0124703	0.0329697	1.84006	1.39757	1.23973	1	0.259459	0.175854	1.32274	1.28733	2.94871	1.29724	0.235906	1.00777	0.400744	1.28802	1.49051	0.846959	0.987734	1.86496	0.276949	2.15989	0.212813	1.31223	0.608	0.128519	0.247422	0.886813	0.439202	0.675007	0.311566	1.48083	1.85973	0.66946	0.28574	0.225365	3.42284	1.57651	3.38158	0.0434701	0.139283	1.1962	0.721245	1.62618	3.22386	0.158775	0.75828	1.43252	1.30548	3.07143	0.603541	0.595733	0.489892	0.837983	0.408657	0.885618	5.30272	0.539448	0.143215	0.0714432	1.50138	0.781006	0.388934	0.807196	1.22811	0.0711457	1.11064	1.7918	0.277806	3.29588	9.46801	1.37581	0.408657	4.73449	0.387351	0.657895	1.13146	0.588701	1.53188	0.199875	2.68161	0.715109	0.973677	1.38467	1.76129	0.912156	0.527213	0.408657	1.06817	0.176542	0.505289	0.340927	0.345606	0.813044	2.31109	6.88983	1.05501	0.867037	0.0885708	1.09923	3.23377	1.7446	0.0114516	0.142579	2.02293	0.114536	1.51772	1.63106	0.335116	0.759214	0.151626	1.1551	0.456727	0.826909	0.266694	0.0746994	1.20005	0.239634	6.98465	0.650776	0.283007	0.521144	2.39378	3.54576	2.31145	2.43619	0.0980166	1.81742	1.09891	1.03885	0.0396336	0.58217	0.930471	4.50024	0.484569	0.0922422	0.597172	3.48762	0.480286	0.968879	1.21903	1.432	0.979226	4.81373	1.87585	1.19137	0.713068	0.944987	0.480028	0.0947677	1.87034	1.12033	2.73292	1.25835	1.37843	3.27376	1.57969	0.663065	0.24759	1.49165	2.38137	1.24647	1.64418	1.04135	1.08878	1.51772	1.76635	0.0810616	0.607561	0.433962	0.523287	0.925886	0.596523	0.171859	1.96762	NA	0.808579	0.3356	NA	1.06532	0.833693	0.318947	0.811082	0.146428	1.06953	0.579588	2.02842	0.603541	0.802757	1.43216	0.652264	1.26053	0.0850153	0.829343	0.41142	NA	3.92096	1.05817	1.15222	0.786838	1.61719	0.0999804	0.159536	0.1615	1.47259	1.20708	1.09148	2.63001	0.120392	0.876524	0.721245	3.48741	0.158041	1.59694	0.238708	0.860593	7.76135	0.74636	0.393316	0.47948	0.301821	1.64276	1.19801	0.715563	0.0206039	1.6314	1.1319	6.99572	0.587842	0.661349	0.272185	3.88054	0.0916633	0.772488	0.19281	0.291186	3.95842	0.726129	1.03112	0.434645	0.443035	1.37053	5.03331	1.31239	1.0836	0.407781	0.927811	1.13927	2.45116	3.00532	1.07399	1.46078	1.90877	1.53515	1.01759	2.13656	0.0618068	0.0129286	0.0569591	0.668736	0.210472	0.236418	0.245584	0.0370632	0.772488	0.534972	0.763697	1.75756	0.303032	1.05475	1.76804	2.02592	1.43308	1.76473	0.775642	3.1258	1.59986	1.53822	0.838873	0.173012	51.6191	0.0164562	2.36799	3.6992	0.300011	0.408657	3.30532	0.555927	2.05149	0.418819	0.83094	1.07134	1.49506	0.242385	0.582274	2.75508	0.0574703	0.408657	0.0490707	0.168512	0.429734	0.113435	0.10011	0.222023	0.720245	1.27875	0.191826	1.28341	0.069369	1.25769	1.3807	2.51562	0.801931	0.804988	1.0315	0.113732	0.845245	1.86179	0.680805	0.0636408	1.44863	2.56916	0.328345	0.106986	1.04091	1.39031	0.0314941	3.00307	1.85743	0.732555	0.907024	1.72567	0.32023	1.09342	0.794957	1.82435	0.0523182	1.11928	1.33266	0.0532678	1.24372	0.176811	0.216342	0.54348
D_ORNITHINE_rp	1.01377	2.60212	1.14909	1.22584	0.790457	0.737892	2.01417	0.840233	1.21845	0.511897	1.00118	0.958012	0.768477	0.55044	0.789704	0.961649	0.800004	0.768149	0.691358	1.62221	1.0452	0.841999	0.751748	0.461876	0.783129	1.39043	1.46072	0.750577	1.36591	1.99075	1.22248	1.09817	0.746599	0.155861	1.66666	0.876031	0.697953	0.626589	1.27454	0.550857	0.622451	1.07575	2.33854	0.959654	0.378027	1.02006	0.895354	1.55214	0.965497	1.19944	0.900078	1.39595	0.868374	1.35902	1.33775	0.986589	1.3345	1.08778	0.900998	3.23388	1.31704	1.64928	1	0.691666	1.33029	1.35149	0.802043	1.26453	0.811674	1.32974	1.11364	2.49209	1.05201	0.934546	0.548748	1.36594	1.32333	0.833563	0.809837	0.72686	1.22607	1.82187	0.837891	0.699141	0.927124	0.781385	0.870141	0.603912	1.01341	3.67464	0.819091	1.19944	0.648641	1.06395	1.02031	0.773997	0.682427	1.01903	0.954015	0.865303	0.690964	1.03588	1.06132	1.41526	0.576646	2.59383	1.34347	0.844518	1.13163	0.92224	1.16849	0.912759	1.0159	1.5828	0.706739	1.42611	1.42162	0.781283	0.497319	NA	0.563462	0.462364	1.36919	0.423535	1.4838	1.07179	1.89039	3.38716	1.09989	0.839204	1.2829	2.18797	0.990645	0.920581	1.05642	1.08168	0.943576	0.633974	1.05707	1.07708	1.01214	0.943581	1.27312	0.689019	1.25834	0.993907	0.592317	0.959896	1.22419	2.12985	0.862201	0.438484	0.881256	1.06914	0.940227	1.66014	0.763553	0.99062	0.845322	1.41963	1.19008	0.195271	1.15065	0.622381	0.946846	1.0129	0.990183	1.01854	0.530435	1.06649	0.107457	0.637967	1.17069	1.23122	1.00251	1.13204	1.00626	0.679011	1.00202	0.444342	0.88754	0.890995	1.0221	1.53817	4.18611	0.890756	2.01883	1.58775	1.09505	0.98623	0.841606	1	1.7359	1.0054	0.956336	0.862201	0.49948	0.744775	0.723946	2.37257	0.926467	1.69432	1.70257	1.65581	1.65903	0.99935	0.583991	0.493275	1.32645	1.07807	0.928212	0.967172	0.829632	0.908439	0.925959	1.10001	3.28096	1.1231	1.04903	0.677578	1.21635	0.495899	1.01076	0.99054	0.576936	0.846443	0.733505	0.838735	1.78444	0.947329	1.0466	0.959654	1.01345	0.796966	0.870735	1.23704	0.629811	1.13361	0.999282	0.397023	4.62997	0.985202	2.07376	1.21767	0.870645	1.06007	0.982651	1.24269	0.598976	0.980093	1.78452	1.64911	0.845878	1.39562	0.731257	0.624973	0.43719	0.661219	1.20645	0.801476	0.986549	1.18119	0.468833	1.7407	0.93178	1.43589	1.06959	1.28194	0.71697	1.12353	0.402157	0.912088	1.58937	1.27909	0.992604	1.30601	0.907117	0.631361	0.851173	1.50186	0.949417	1.36782	0.954332	1.26529	0.793572	0.764568	0.840852	0.65596	0.822548	0.785772	1.44165	1.78862	0.917946	1.58762	1.58492	1.2368	1.10294	1.78853	1.16168	0.737432	1.57476	0.941278	1.08451	2.44775	0.655954	1.33002	0.181017	0.973074	0.848311	0.806159	1.27548	0.702056	1.18022	0.639859	1.031	0.106831	0.950361	0.716564	0.954834	0.913349	1.00618	1.16539	1.15648	1.56466	1.02598	0.966195	0.995844	0.880278	1.28167	1.02821	1.16976	0.913105	1.12744	1.00576	1.071	0.958808	1.12778	0.713906	0.976904	1.4183	0.946317	0.958558	1.07181	1.12667	0.984217	0.829599	0.160714	0.842498	0.557644	0.790623	0.94715	0.674569	0.666469	0.678553	0.922978	0.800173	3.23123	0.748146	0.480872	1.14517	0.828413	1.2193	1.01708	1.29543	0.81516	0.471487	0.603171	0.692024	0.502685	0.90433	0.499998	1.2043	0.385413	0.857004	2.93929	0.81473	0.93178	1.05011	2.62001	0.946008	1.21469	1.20454	1.05379	0.811396	0.75507	0.947289	1.67535	0.57977	0.937075	1.05962	0.909901	1.60272	0.938365	0.80476	0.855212	0.922672	1.28918	2.0297	0.728043	1.42918	0.719548	0.360293	1.14392	0.824138	0.523647	1.50962	0.967926	0.980093	0.734014	1.02976	1.31704	0.597123	0.996544	0.88497	0.947339	0.168545	1.26894	0.85067	1.06906	0.699861	1.65821	1.15817	0.876031	1.08338	0.769277	0.935467	0.931201	0.741739	1.00843	1.10104	1.05964	0.683145	1.2822	1.14367	0.724565	0.533752	0.941003	0.925018	0.668269	1.03678	1.13381	0.678014	1.39851	1.10139	0.987863	1.22898	0.718546	1.29364	1.05962	1.67108	0.918815	1.02346	0.709527	3.75129	0.83068	1.51795	1.28672	1.01744	0.970426	0.748195	2.16242	NA	0.79365	3.00822	1.24342	1.00051	1.00901	1.21834	0.496511	0.459814	1.00576	0.960431	1.4282	0.923726	0.496121	1.16511	0.763	0.800223	0.818803	0.968854	0.715921	0.981508	1.70403	0.971761	0.824533	0.962584	3.60224	1.36999	0.792753	0.776835	0.625318	1.10579	0.835175	0.723903	0.484226	0.748131	0.74279	0.612915	1.05067	0.851244	0.762841	0.771662	0.88754	1.221	0.391137	1.42897	0.708418	1.17954	0.613408	0.908388	0.762165	0.947985	1.21185	0.574499	0.935718	0.712769	0.976578	1.2945	1.32409	1.20203	1.00946	0.628238	0.645712	0.732194	0.113634	0.598442	1.43517	1	0.41221	0.870141	1.42152	1.25482	1.56202	1.03378	0.936294	1.07846	1.14933	0.620977	1.06011	1.36266	0.573906	0.92863	0.784266	1.6943	0.865326	0.66665	0.582784	0.976578	0.965223	1.14086	0.765658	1.15168	0.875626	0.880608	0.990787	1.51291	0.658773	0.63641	0.958019	0.853703	0.694548	0.785825	0.342799	3.32578	0.533969	0.322364	1.01692	0.646198	0.637524	0.87743	0.707746	0.669487	1.38594	1.49489	0.734164	0.979433	0.93625	0.658206	2.79826	0.809837	0.801104	1.08101	1.04931	1.02208	1.03115	0.641023	1.19142	1.20599	1.03381	0.84935	1.00251	0.801597	1.89885	0.98065	0.71161	0.906402	0.851762	1.41511	0.886613	1.00115	1.3693	0.818047	1.03984	1.37855	1.34521	0.536362	1.03265	1.67961	0.197095	1.83241	0.923213	0.929689	0.865417	0.866338	1.59079	0.876188	0.689712	1.05647	1.7025	0.913769	0.811408	0.676814	0.594736	1.14239	1.09179	1.24976	0.71839
D_RIBOSE_5_PHOSPHATE_rp	0.763064	1.32098	0.802157	0.912332	0.555855	1.13891	NA	NA	0.668796	0.0186294	0.713706	0.874035	1	1.21592	0.819263	0.783009	0.414239	1.81523	NA	NA	NA	NA	3.87236	0.67264	NA	1.02129	0.434419	1.22233	NA	1.40811	NA	0.0219357	NA	1.78742	1.25077	NA	NA	NA	NA	0.716482	0.823252	0.574868	3.77247	NA	1.2439	2.20286	0.59897	0.452938	NA	NA	0.557103	0.435086	0.988277	NA	NA	NA	1.56595	1.10261	NA	NA	NA	NA	NA	0.0550009	0.95843	NA	1.19471	1.11399	1.73353	1.57361	9.08783	0.418416	0.102073	0.56367	NA	0.359384	1.07608	NA	NA	NA	NA	NA	1.1616	NA	NA	NA	NA	0.530351	NA	2.04277	0.223828	NA	NA	1.02591	0.413464	0.832706	NA	NA	0.835195	1.15351	0.991138	0.562822	1.10346	NA	NA	NA	NA	NA	0.725794	NA	0.337572	2.97166	0.497753	1.46914	1.15186	NA	1.22208	NA	NA	NA	NA	NA	0.180678	NA	NA	1.40784	NA	2.60992	NA	1.13459	NA	0.912446	NA	NA	0.183133	NA	0.495279	0.812378	1.01219	0.431068	13.0765	0.764908	1.06418	0.899397	0.680287	0.730975	0.809469	NA	0.754874	0.206993	0.303585	NA	1.66189	1.21071	0.797682	NA	1.11416	0.186964	0.748847	1.44764	NA	0.503402	NA	1.13496	NA	1.92246	NA	1.34187	0.597708	2.46982	1.83805	NA	NA	1.05263	NA	NA	1.22162	0.642867	NA	1.02795	NA	1.03169	0.643714	0.266512	NA	1.03367	0.633605	0.458887	0.350426	1.05465	NA	0.49103	NA	1.05986	NA	1.08187	NA	NA	0.780248	1.03911	NA	NA	NA	NA	0.237959	0.96996	NA	NA	0.0737132	1.02821	0.590312	1.5567	NA	1.1728	0.807699	2.5727	0.960894	1.10438	1.05899	NA	1.70265	NA	1.77669	NA	NA	4.9622	NA	1.88568	NA	0.310985	1.09079	NA	1.62898	NA	1.17497	NA	NA	NA	1.19223	NA	0.84814	0.789847	1.22712	NA	NA	NA	0.462323	NA	1.05416	NA	NA	0.701983	NA	0.673733	NA	NA	1.49141	1.04009	NA	NA	1.81227	0.977755	NA	NA	NA	2.25012	0.845126	0.273281	NA	1.1958	0.341848	NA	1.1978	NA	0.794904	0.434124	1.03542	1.82712	0.829828	0.666708	0.965848	NA	NA	NA	NA	1.12243	1.24631	0.750307	NA	NA	NA	NA	NA	NA	NA	1.60252	1.62027	0.491258	1.00267	NA	0.778111	NA	NA	NA	NA	1.14367	1.99146	NA	0.113712	NA	NA	0.435328	0.33873	0.377981	NA	1.12265	1.69289	NA	1.6166	1.41557	1.02978	0.760527	0.0908365	8.34726	1.15884	NA	1.30372	1.67924	1.01186	NA	0.797644	0.66251	2.46449	NA	1.30415	NA	NA	1.3132	NA	NA	NA	0.420144	NA	1.11127	0.519737	NA	1.34869	1.475	NA	NA	1.44885	0.937392	2.48583	NA	1.21365	0.62507	2.41108	0.452583	NA	0.766161	NA	0.203468	0.861	NA	1.16396	NA	NA	NA	NA	NA	0.477108	1.23766	NA	NA	0.907775	0.244704	NA	0.427967	NA	NA	1.02211	NA	1.27587	1.02981	NA	0.482685	1.93135	0.825877	1.45246	NA	NA	NA	NA	NA	1.7804	1.45812	NA	0.166791	NA	2.22	NA	0.723509	1.82911	0.86525	1.33896	NA	NA	NA	NA	1.16211	NA	0.647608	1.2374	NA	NA	1.51739	0.57391	NA	NA	NA	NA	0.881792	NA	0.934149	NA	0.913307	NA	NA	1.07585	1.97114	NA	NA	1.65648	0.696733	1.10771	0.534716	1.74502	0.71357	0.226675	2.39804	1.04599	NA	0.669108	NA	1.12154	NA	NA	NA	NA	1.61776	2.26645	0.861057	0.310986	3.19812	1.25415	NA	0.127959	NA	NA	NA	0.757377	NA	NA	NA	0.393316	NA	1.06429	0.978708	NA	0.289065	NA	NA	0.239228	1.20599	NA	NA	NA	0.557847	0.636691	NA	0.905344	0.999957	0.904745	0.856332	1.28788	0.155214	NA	NA	NA	1.01141	0.362132	NA	0.838906	NA	NA	1.28035	NA	NA	0.618815	0.850797	1.24317	1.29284	NA	0.104099	NA	1.36785	1.0055	0.0956734	NA	0.766842	1.57811	1.06232	1.1408	NA	NA	0.301175	NA	NA	0.348041	0.649764	NA	NA	NA	0.856903	0.504047	0.557991	NA	1	NA	NA	1.00745	NA	0.930537	0.934645	0.281766	NA	1.04394	0.989172	0.648368	1.01083	0.929468	0.229239	0.038259	NA	0.806491	0.656546	2.50068	NA	1.63003	0.427966	1.35883	1.44591	NA	NA	NA	1.28564	1.67831	NA	NA	NA	1.26172	0.120183	NA	2.7735	NA	0.466166	NA	0.308155	0.465096	NA	NA	1.30988	NA	0.978837	1.15226	1.56803	NA	0.551947	NA	NA	0.688422	NA	0.500982	1.07225	NA	0.631649	NA	1.58189	NA	0.91284	NA	NA	0.325218	1.14874	2.40591	NA	NA	NA	2.66124	0.953477	NA	7.59762	0.577655	2.96554	1.98497	NA	0.921945	NA	1.76771	0.349075	1.09482	NA	1.2061	NA	0.952361	0.878461	0.882944	NA	NA	1.07299	0.447912	0.865092	0.673255	0.949553	1.24974	0.671718	NA
D_RIBOSE_hn	NA	0.675272	NA	0.712925	1.40991	NA	NA	NA	NA	NA	NA	1.03665	1.27778	NA	NA	0.59218	0.646258	1.71611	NA	NA	NA	NA	1.19202	0.948908	NA	1.05945	1.22092	NA	NA	0.536159	NA	NA	NA	0.406747	NA	NA	NA	NA	NA	1.08001	NA	NA	0.528117	NA	NA	NA	NA	0.761463	NA	NA	0.742641	NA	0.322629	NA	NA	NA	NA	2.59715	NA	7.68497	NA	NA	NA	0.816229	NA	NA	NA	NA	NA	NA	NA	NA	NA	NA	NA	0.587646	0.827302	NA	NA	NA	NA	NA	NA	NA	NA	NA	NA	NA	NA	NA	NA	NA	0.812165	0.378798	NA	0.681204	NA	NA	0.785763	0.591947	NA	NA	0.596129	NA	NA	NA	NA	NA	2.39375	NA	1	NA	NA	NA	NA	NA	NA	NA	NA	NA	NA	NA	NA	NA	NA	NA	NA	NA	NA	0.629811	NA	1.9645	NA	NA	0.585275	NA	1.41941	NA	NA	0.960997	NA	NA	NA	NA	NA	0.310317	NA	NA	0.650968	NA	NA	NA	NA	0.76738	NA	NA	NA	NA	NA	NA	NA	1.02399	NA	0.574777	NA	NA	NA	0.601486	NA	NA	0.694759	NA	NA	NA	NA	NA	1.77182	0.837519	NA	NA	NA	NA	0.476934	0.682845	2.11454	1.97782	1.00569	NA	0.741995	NA	NA	0.971981	NA	NA	NA	3.2603	NA	NA	NA	NA	NA	NA	NA	NA	NA	0.442625	NA	NA	NA	0.612573	NA	NA	NA	2.76882	NA	0.954928	NA	0.365506	NA	NA	0.545317	NA	NA	28.9623	NA	NA	NA	NA	NA	NA	0.453062	NA	NA	NA	NA	NA	NA	NA	1.11632	NA	NA	2.43183	NA	NA	NA	NA	0.844645	NA	NA	NA	NA	NA	NA	NA	0.785973	NA	NA	0.9118	NA	NA	NA	0.936469	NA	NA	NA	NA	0.76699	NA	NA	NA	NA	NA	NA	NA	NA	NA	1.24719	NA	NA	NA	1.32305	NA	NA	NA	NA	NA	1.03844	NA	NA	NA	NA	NA	NA	NA	NA	0.601858	1.16474	0.699171	NA	NA	NA	NA	NA	NA	NA	NA	0.563509	NA	NA	NA	NA	0.968363	NA	NA	NA	1.12227	NA	NA	0.431772	0.79943	0.460612	0.417519	0.912911	1.08316	1.26841	NA	NA	1.2059	NA	NA	NA	1.7996	NA	NA	NA	NA	NA	1.21016	NA	NA	NA	0.852424	NA	0.171204	NA	NA	2.66023	NA	NA	NA	1.76198	NA	NA	NA	0.889131	1.00556	NA	NA	NA	NA	NA	NA	0.863501	58.9335	NA	NA	NA	NA	NA	NA	0.859417	0.947354	NA	NA	1.2133	1.63456	NA	NA	2.11454	0.472827	1.6102	NA	0.675553	1.15072	2.32961	1.02682	NA	NA	NA	NA	NA	NA	NA	NA	NA	NA	NA	NA	NA	1.18674	NA	NA	NA	0.717971	NA	NA	NA	NA	NA	0.91377	NA	NA	NA	NA	NA	0.403012	1.72297	NA	NA	NA	NA	NA	NA	0.794783	0.759781	NA	NA	NA	0.398316	1.15564	0.642226	NA	NA	NA	NA	NA	NA	0.62124	0.982228	NA	NA	NA	0.896406	NA	NA	NA	NA	NA	NA	NA	NA	0.646285	0.945371	NA	NA	NA	NA	NA	NA	NA	0.433305	NA	NA	NA	NA	NA	1.67823	0.797975	NA	NA	NA	NA	0.975035	NA	NA	0.814456	NA	2.39541	0.353648	NA	NA	NA	NA	NA	NA	NA	1.01331	NA	NA	NA	1.46346	NA	NA	NA	NA	NA	NA	NA	1.62477	NA	0.501359	NA	NA	0.982671	NA	NA	NA	NA	NA	NA	NA	NA	NA	NA	NA	1.60197	NA	NA	NA	NA	0.986686	NA	NA	1.91157	1.27793	NA	NA	NA	NA	NA	0.522641	NA	NA	NA	1.03549	NA	1.03384	NA	0.390983	NA	NA	1.10481	NA	NA	0.453135	0.676904	0.895955	NA	NA	NA	0.980772	1.01795	NA	NA	NA	NA	NA	NA	NA	NA	NA	2.0747	NA	NA	NA	0.507931	NA	NA	1.8065	NA	0.901407	NA	NA	NA	0.996721	0.71868	NA	NA	NA	NA	0.659989	NA	0.788425	1.02503	NA	1.21547	NA	NA	NA	4.60904	NA	NA	NA	NA	0.880261	NA	NA	NA	NA	1.07279	NA	NA	NA	NA	NA	NA	1.11235	NA	0.646768	0.940554	1.57881	NA	0.408145	50.8859	1.54921	NA	0.56897	NA	NA	NA	NA	NA	NA	NA	1.16151	NA	NA
D_TRYPTOPHAN_rp	0.879855	0.926789	1.24478	0.934951	1.51639	1.03552	4.18256e-05	0.976409	1.17949	0.944648	0.866281	0.905819	1.01706	0.82446	1.03201	0.950213	1.37649	0.958933	1.01163	0.974069	0.00018505	1.10596	1	1.21138	0.00010417	0.853118	0.851996	0.802655	0.982897	4.73813e-05	0.920588	0.949952	0.980483	0.991216	0.346237	0.827245	2.57689	0.971529	0.977276	0.921012	1.63103	0.985134	0.000253865	0.781756	0.94361	0.976049	1.07532	0.000588678	1.24162	0.745552	0.903842	1.08687	0.985414	1.66453	1.00151	1.07333	0.916274	0.702191	1.03608	1.0203	0.765613	1.79811	0.893593	1.89146	1.20935	1.39057	1.07149	1.59715	0.896997	0.179846	0.935596	1.0829	1.03677	1.19828	1.09577	1.07329	1.183	1.06195	1.17339	0.990569	0.957511	0.0482968	0.180322	0.973515	0.565733	1.41609	0.972862	1.93063	1.00231	0.891086	1.12208	0.745552	1.01897	0.873791	0.000123781	0.970698	0.00010093	0.997688	1.09352	1.13563	0.940913	1.11567	1.32587	1.02962	3.74547e-05	1.02487	1.04873	1.05453	1.00554	0.829282	1.11529	1.47683	5.99525	1.04234	1.03364	2.47922	0.133021	1.17785	1.11199	NA	1.0931	1.10525	1.09085	0.96086	0.941932	0.812918	0.971927	0.79079	1.04558	1.00972	0.950421	0.920675	1.11223	1.38074	1.01187	0.00012831	0.835293	1.02879	0.953172	1.09612	1.22429	1.06463	0.141674	1.06705	1.03342	1.03921	1.38858	0.984483	0.890723	1.03219	1.05886	2.53178	0.00154448	1.11273	0.817486	1.26286	1.08039	0.992924	1.18645	0.36155	1.0202	0.899595	3.54306e-05	1.0797	1.02817	0.00151756	0.000569875	0.992834	1.0697	0.93884	1.32841	0.759025	1.03978	1.06515	1.05119	0.936047	1.12241	1.09988	1.10294	1.6899	1.06151	1.1145	1.0988	0.953798	0.000386427	0.974986	3.21507e-05	0.000862116	1.07224	1.18109	1.01807	0.980329	0.00152297	0.92866	1.96205	1.07407	0.706454	0.984211	1.04941	0.984859	1.04423	0.000104676	0.0360308	0.125313	0.995184	0.936841	3.22642	6.20595e-05	0.986293	1.02617	1.00232	0.975314	2.05736	1.06233	0.00151793	1.14823	1.01514	1.0195	0.0458141	0.910177	0.872244	1.32184	0.851129	0.000936859	1.00021	0.997856	1.01783	0.991225	0.926156	1.05549	0.991955	0.781756	1.05535	0.925671	1.00262	3.29825	1.16331	0.94827	0.936969	5.96251e-06	1.09275	1.01162	0.823559	1.47181	0.903001	2.65626e-05	1.28155	0.887673	2.12947	1.05428	3.47902e-05	0.101609	1.02294	0.958282	1.00737	0.9569	1.00537	1.29446	0.971281	1.02984	1.13665	1.26294	1.374	3.7317e-05	1.08676	0.909706	0.874338	1.03254	0.937001	1.08247	0.938428	1.02619	1.02507	1.23644	1.00063	0.994539	1.11848	0.885538	1.04778	1.08707	1.01074	0.900248	1.02555	1.30125	1.05276	0.912589	1.11068	1.06903	0.717324	1.20469	7.99273e-06	0.974678	0.989003	0.973314	0.946536	0.989231	0.965197	0.0675893	1.04981	0.994764	1.08652	1.05986	1.10339	0.802961	0.914085	0.401957	1.05848	1.0246	1.24308	0.993655	5.88374e-05	1.13408	0.000641885	0.997684	0.966414	1.37567	1.22382	0.982043	1.04395	1.17442	1.09613	1.03603	0.981914	0.000100252	0.862687	0.985939	1.28755	0.987232	1.06403	1.382	0.000229297	0.953161	0.00024056	1.3072	1.02551	1.03	0.703132	1.04381	1.02488	0.960954	0.000250132	1.29499	6.1158e-05	1.07224	1.06239	0.000152453	1.22618	1.02657	1.71363	0.973315	1.02394	1.34636	0.897373	0.952915	1.06313	1.09245	0.845926	0.698824	1.30152	0.000293678	0.997802	1.16358	0.99409	0.000893296	1.08462	0.94181	1.05327	1.05392	0.000108456	1.07323	1.9589	1.11356	2.72589	0.612611	0.99446	0.773076	1.08676	1.00855	0.960821	0.000932126	1.0331	0.971439	0.974385	1.03179	1.01141	0.962457	0.674062	0.942074	0.823593	0.738637	1.98036	0.896685	1.03326	1.42607	0.998863	0.998445	0.97444	1.02646	1.02406e-05	0.937699	2.85347	1.29008	0.870594	0.966375	1.02501	0.000177288	8.79834e-06	1.05428	1.27682	0.894929	0.765613	0.831368	0.959853	0.802538	0.998471	1.20215	1.02719	1.11019	0.99928	0.988181	0.869129	1.94172	1.01341	1.05848	0.992417	1.03618	1.00072	1.14177	1.03864	1.0845	1.06195	0.962428	0.906709	4.16314e-05	0.572891	0.878556	1.35326	1.02568	1.25598	0.724102	0.931147	2.02404	0.947645	0.961669	1.04261	1.0768	1.04692	1.01924	0.738637	1.04796	1.26307	1.02723	1.2992	0.893736	1.62921	0.000463001	1.07757	0.995281	1.13491	0.989542	1.16962	NA	2.83303	0.870197	1.21228	0.970121	1.11867	0.860964	0.887131	0.73852	1.3072	0.950714	0.00060377	0.159434	0.964954	1.00177	0.999657	0.908144	1.11975	1.03511	0.543111	1.45114	0.433254	855.596	1.99329	1.77022	1.11668	1.00356	1.24508	0.752485	1.57428	1.48177	0.856293	1.10524	0.0489274	1.01925	0.892264	2.37303	0.912291	1.1768	1.10978	0.833177	1.06151	1.35892e-05	0.901094	0.912503	0.819048	1.13424	1.19673	1.08404	992.184	1.00482	0.203301	1.03175	0.00040216	1.36394	1.26123	0.97104	1.19041	1.18134	1.04388	1.14528	1.34653e-05	0.995417	1.23581	1.05833	1.05407	0.957614	7.29818e-05	0.972862	1.3261	1.17349	1.19137	0.982257	1.27165	1.00817	0.975656	0.945717	0.824377	0.977916	0.826249	1.30805	1.86215	0.00011869	0.9045	0.881574	1.23258	1.26123	1	0.987506	0.970035	1.07907	0.996073	1.1273	0.940167	1.04209	0.896897	0.180389	1.39708	2.2003	0.815398	1.05563	2.58023	0.753444	1.45579	1.10869	0.874703	1.24587	1.17303	2.80647	0.998227	0.908877	1	0.201211	0.738297	0.991995	0.000652626	0.81994	1.03033	1.17339	1.44453	1.20664	0.847396	1.0046	0.880757	1.1948	0.992361	0.886682	1.01406	1.06339	1.05119	0.0302662	0.858638	0.979001	9.08597e-05	1.01794	1.00777	0.965199	1.42136	0.904135	1.3736	1.17863	1.06764	0.696443	0.937331	0.996701	0.872369	0.971188	1.18385	0.984371	0.760551	1.21508	1.12315	0.908016	0.844025	1.00214	1.02141	0.937247	1.71725	2.14345	0.865782	1.31978	0.95301	0.989246	1.88208	1.29805	0.918332
DEHYDRO_L_ASCORBIC_ACID_rp	0.427908	0.397034	2.40845	0.590878	1.34403	1.70764	NA	0.759395	0.684072	0.563717	0.993126	1.01169	0.299446	1.1009	0.988828	0.670731	0.894466	0.611912	0.99265	0.839873	1.45897	0.5666	1.3955	1.02034	1.59816	2.44044	0.976841	1.42856	0.475461	0.699673	1.07809	0.844455	0.995715	1.20808	0.760409	1.35072	NA	NA	1.4672	1.26221	0.630024	0.895153	0.980034	1.13545	0.756244	1.39701	0.727448	0.979615	1.13306	1.11326	1.28943	0.884476	0.46131	1.5102	0.804658	0.707357	1.94937	1.78203	1.3272	NA	1.51556	1.25578	1.57806	1.43067	1.19396	NA	1.19986	0.926845	0.686894	0.934925	1.22983	2.54306	1.2604	1.04165	NA	0.878452	0.901869	0.992075	0.886606	0.886522	0.441562	1.95708	0.761013	1.00582	1.46169	0.784596	1.25862	1.25221	0.899499	2.64204	0.819055	1.11326	NA	1.48182	0.959063	1.01789	1.18964	1.14521	0.526902	1.29662	0.895037	0.840763	0.813434	1.02634	NA	NA	0.762533	1.86518	0.290886	0.791226	1.85112	0.846139	0.912679	1.07897	1.59624	NA	0.596579	0.372325	NA	NA	NA	NA	0.804553	NA	NA	1.16641	0.856465	1.05644	0.648187	0.489112	0.310983	1.11813	0.732241	0.617019	1.14516	0.90465	1.09042	1.01984	1.42159	1.57029	1.43917	1.38455	0.709896	0.48467	1.20332	1.04386	1.12905	1.06309	0.691515	0.908165	0.81408	0.864077	0.951221	0.712567	1.36746	1.06172	1.38092	0.641416	0.941899	2.24139	1.38062	0.19652	1.57674	1.03063	0.912303	1.18743	0.906092	0.332686	1.13761	1.17127	0.392147	0.742677	0.549602	1.43255	0.603402	0.981762	3.0563	1.13066	0.525731	0.510938	1.33119	1.14986	1.10581	0.993367	NA	0.305136	0.882236	0.97577	1.01139	1.08264	0.576419	0.602875	1.44135	0.923392	0.679358	1.17744	1	0.74822	0.463227	4.7643	0.932881	NA	0.938277	NA	0.581321	1.2906	NA	NA	1.49417	0.425294	1.38818	1.11375	1.02073	0.993523	0.924344	1.84012	2.86212	1.38341	0.478811	0.742371	1.08193	NA	1.10017	NA	NA	1.02054	0.871756	1.07345	1.44889	1.01676	0.749048	1.13545	0.549362	1.85848	0.760361	NA	0.958288	1.49801	0.842623	NA	0.999136	1.37295	2.47505	1.37719	1.31629	0.846762	0.702203	0.982898	1.43975	1.00335	NA	1.42881	1.01333	1.15437	NA	1.13957	1.06552	1.20729	1.03027	1.1985	2.10898	0.983338	NA	2.0379	2.46204	1.04897	1.19871	0.843637	0.665871	0.640377	0.865488	0.933166	1.18635	0.828604	0.888535	0.871078	0.738192	1.29781	1.00086	0.914906	1.30937	2.40734	0.848839	NA	0.334942	0.940923	1.05638	2.83016	2.46901	0.332152	NA	1.0917	0.984777	1.06772	0.870055	0.880312	1.46496	1.45098	0.865006	1.219	1.19178	2.11734	1.60375	NA	NA	1.60123	2.51215	0.896674	0.425916	0.892342	1.4207	0.632505	1.49814	0.901192	1.0276	0.593648	0.450035	1.31005	1.16241	0.680868	1.16283	1.30292	0.990787	1.40255	1.90825	0.843103	0.730463	0.904729	0.891794	1.30552	1.09648	0.843483	0.699159	0.330317	0.929614	1.02218	2.01337	1.64183	0.932997	0.684164	0.859515	0.871714	0.950477	0.853853	0.76296	NA	0.883766	0.985831	NA	0.908873	1.28482	3.17731	1.1495	0.855946	1.01163	1.24893	0.844541	0.879407	NA	0.466104	0.892147	0.807383	0.976603	NA	0.842986	0.707011	1.22351	0.754612	NA	0.602543	1.02376	0.991207	NA	1.20235	0.986409	1.27842	2.46204	0.569946	NA	NA	0.905637	1.00892	1.11556	1.07044	NA	1.01268	1.4985	0.759229	0.915812	0.243878	0.868045	NA	0.950008	NA	0.716442	1.10342	1.38244	0.862701	NA	1.00628	0.789357	0.511773	0.459103	1.02101	0.59829	NA	0.533219	1.00335	NA	1.03607	1.51556	1.16972	1.49167	0.696556	0.912027	1.01359	1.15378	1.04272	0.81822	1.28938	NA	0.838455	1.33119	0.871049	NA	0.963486	1.07501	0.885076	1.16896	1.0221	NA	1.52442	1.22353	1.06527	1.12097	1.23878	1.05326	0.400266	0.936822	1.49753	1.16119	0.610689	1.38977	0.711227	0.979464	1.0674	1.21815	1.08893	0.243878	0.974714	1.09927	0.601813	1.14677	1.20648	1.17484	0.612648	0.937254	1.00285	0.710734	1.32499	1.06006	NA	0.734459	NA	0.863503	1.06162	1.05527	1.62073	0.138458	1.11548	0.330317	1.01446	1.11037	1.03256	0.417701	NA	1.03526	1.17855	1	2.21005	1.59998	0.79017	0.389588	1.23899	1.14762	0.686619	NA	0.862321	0.374713	1.03127	0.933826	NA	1.09039	0.506913	NA	0.682763	NA	0.525406	0.542124	1.88917	1.51276	1.01623	1.33119	1.22203	NA	0.956014	0.821568	1.20305	1.00487	0.925748	0.0380142	1.8314	0.950712	NA	1.08908	0.670808	0.116318	1.03429	1.05231	0.343621	NA	0.995127	NA	1.04113	0.839814	0.740962	1.01433	0.458076	NA	1.25862	0.54929	1.46074	0.878519	0.678818	0.905147	2.5045	0.637418	2.23492	1.16093	1.08837	0.586736	0.677524	0.590907	NA	0.476561	0.815338	0.852911	0.116318	1	0.631708	0.940341	1.06796	1.10188	0.587915	0.887053	0.934476	1.06176	NA	NA	0.645012	1.07211	1.17763	NA	0.393529	NA	1.3126	1.23376	0.935186	0.591832	NA	NA	1.40293	0.961398	1.20941	1.5069	1.02164	1.03641	1.01137	NA	0.886606	0.827148	0.663485	1.14595	1.16664	1.0706	0.915985	0.506411	1.18293	0.991077	1.2297	0.603402	1.19767	0.388962	1.32811	1.05574	1.05928	0.985008	1.14286	0.91736	0.231722	1.14361	1.82503	0.408488	1.9403	1.07186	NA	1.12023	0.827201	0.825935	0.716765	0.912881	0.813653	0.469537	NA	0.990955	0.931267	0.877035	0.533743	1.33149	0.967692	1.48592	1.20997	0.512031	0.99277	0.70039	0.991438	1.29254
DEOXYADENOSINE_MONOPHOSPHATE_rp	0.422848	1.80377	0.489138	1.14014	1.09987	1	0.390849	NA	0.877699	1.53344	0.849537	0.999654	1	1.12459	1.01349	1.09048	1.10618	0.998291	NA	NA	2.06563	0.977443	0.789501	0.686273	1.2412	1.282	1.03057	1.00847	NA	0.00809145	1.02261	0.523349	NA	0.309029	0.744408	0.852162	0.133383	NA	NA	1.03844	0.335673	1.22053	0.00977202	1.03348	1.26779	1.1306	0.935362	1.23522	0.612027	0.84702	0.977995	0.959964	0.898452	1.80656	NA	1.19128	1.13643	2.46927	NA	NA	0.751491	1.7968	1.53601	0.929964	1.14051	0.900895	0.928303	1.05518	0.841314	1.09357	0.807034	2.35275	0.614194	0.944136	NA	0.925201	0.802035	NA	0.979011	NA	NA	0.613775	1.0134	NA	1.04957	1.43317	1.28174	0.978427	1.47977	2.31286	0.740854	0.84702	NA	0.990956	0.929647	0.8829	1.1613	1.3719	0.972799	1.10574	0.609994	0.852637	2.78939	2.56669	0.349378	NA	1	NA	1.50074	1.31167	2.13115	1.39344	1.0483	0.8939	1.05783	0.314085	0.911112	0.648786	NA	NA	NA	NA	1.05095	NA	0.858772	1.43223	NA	0.887254	NA	1.06518	NA	1.50867	NA	1.63539	1.61207	1.08662	0.00469485	0.733328	1.21362	2.50528	1.07027	0.942926	1.16602	0.679659	0.658674	0.945756	0.885536	0.904688	0.771856	0.670231	0.783189	0.782234	1.05614	0.939399	1.07149	0.993196	1.21507	1.13142	0.958051	1.0605	NA	0.999069	1.24049	0.94673	NA	1.08658	0.698086	1.05924	0.955821	1.95549	0.781996	1.04714	NA	1.05112	1.17258	NA	0.904155	0.962854	NA	0.930413	1.15631	0.968537	1.22632	1.19243	NA	0.94454	1.4903	1.21177	0.971008	0.948884	NA	1.18888	1.18932	0.766283	0.814068	0.961563	0.745528	NA	1.02267	3.58884	NA	0.636188	1.05288	0.51518	0.720331	1.13942	1.82208	0.39633	0.619337	0.924092	0.83437	1.18543	1.01066	1.0254	1.03709	0.441823	2.64055	0.946229	0.789825	0.820241	0.945405	0.823975	0.8539	NA	NA	0.993118	NA	1.03158	0.977386	0.906642	0.951102	1.03348	1.09663	NA	0.845855	0.468656	0.434896	NA	1.0565	1.84635	1.13955	1.01154	2.07452	0.720112	1.61884	0.936023	0.00460021	1.67583	0.84847	1.31468	0.504939	0.590695	NA	1.11491	NA	NA	1.24642	1.11689	0.898897	NA	0.9866	0.84376	0.724781	1.00825	0.856313	1.47667	0.903276	0.898278	NA	0.759773	1.59573	NA	1.13609	1.42231	1.07494	1.13255	0.900143	0.955433	0.714225	1.32568	1.12642	0.880812	NA	1.03402	1.14787	0.839803	1.02109	0.932521	0.846032	0.641611	1.21807	NA	NA	NA	NA	1.0991	0.84987	1.75013	0.980782	NA	1.54896	NA	1.94783	0.797363	NA	0.596284	0.372599	NA	1.28913	NA	1.10393	1.81356	1.15658	0.972329	1.03453	1.04657	1.42037	0.470235	0.899018	0.703152	0.775677	1.23466	1.0565	0.827777	1.01448	0.888769	1.28702	0.84607	1.09172	1.27169	0.983614	1.08207	0.93509	0.705797	1.00834	NA	1.45948	0.0120737	NA	1.37587	0.82071	1.00587	1.01798	1.3105	0.90437	0.66063	0.645854	0.900482	1.42996	NA	0.935689	2.54327	1.13197	0.897573	0.955314	0.00609677	1.07512	1.18389	0.782261	1.46496	NA	0.812317	1.05202	NA	0.921863	NA	NA	1.48224	1.04609	0.744186	1.71101	0.882279	0.469955	1.1556	1.32032	0.0155008	0.856313	0.894439	NA	NA	0.951343	0.762736	1.00235	0.966746	NA	0.927944	1.79874	1.36888	0.842638	1.24076	0.83018	0.87616	NA	0.743339	1.0213	0.978218	NA	0.72365	0.9492	1.35813	0.782162	0.27605	1.62745	1.0837	0.721237	0.513429	0.969238	1.31468	0.893744	1.04374	0.751491	1.08054	0.92493	0.929327	NA	0.447756	1.98358	NA	1.01154	NA	1.00139	0.737348	1.32019	1.37072	NA	0.862488	1.03603	0.928655	1.07919	0.828443	NA	NA	0.854987	0.842244	0.799159	0.917032	1.20263	0.964223	0.925326	1.53758	0.992812	0.81441	1.21716	0.673375	0.938324	NA	NA	NA	1.24076	1.56428	0.950983	1.03376	0.819555	1.02767	0.966842	0.607148	0.805767	NA	0.717957	NA	0.756961	NA	0.555067	NA	1.05894	NA	0.964228	1.01436	NA	0.742031	0.705797	NA	0.960363	1.1983	NA	NA	NA	1.262	0.958188	0.847116	1.15988	1.36257	0.213036	0.465861	1.02572	0.638952	NA	2.15273	0.577374	0.896948	0.716137	0.881527	0.99928	0.901475	0.774327	1.04614	NA	0.784427	1.03103	1.00688	1.03666	0.936716	1.15631	0.896434	NA	0.925816	0.69439	0.809058	0.499187	1.00529	1.11477	0.953859	1.20209	NA	0.757081	0.65089	0.660817	1.38321	1.26492	1.17457	NA	0.504884	3.56985	0.841877	0.834085	0.681386	NA	0.712831	0.576473	1.28174	0.00118157	1.66956	1.1027	0.967895	1.07726	NA	0.888855	1.10026	0.873978	0.809299	0.452391	0.946066	0.899083	3.49307	0.861467	0.813173	0.861097	0.660817	0.954462	1.02665	0.97605	1.03988	NA	NA	NA	1.0719	0.710611	0.329742	0.839358	0.938654	0.586525	1.96339	3.50813	1.06792	1.62451	0.837951	1.18504	1.08051	2.41387	0.301556	NA	1.07567	0.999524	0.961666	1.1225	1.0461	0.855429	0.978387	NA	0.979011	1.62554	1.0068	1.04456	0.949125	0.942547	0.684318	NA	1.01289	1.09852	0.876801	1.17258	1.46577	0.482356	1.1199	0.00374819	NA	NA	NA	1.36883	1.10886	0.456609	2.47654	0.632698	1.88496	0.896196	NA	0.964964	NA	0.476672	1.37691	0.985642	0.725838	1.01136	NA	1.07864	0.956807	1.00508	1.11337	0.824916	0.999918	0.878929	0.983867	0.250096	0.932739	1.01539	1.05324	1.81082
DEOXYCYTIDINE_hn	0.209877	1.29605	NA	0.735182	NA	NA	NA	NA	NA	NA	NA	1.65118	2.30688	NA	NA	0.717021	NA	2.15132	NA	NA	NA	NA	0.78999	NA	NA	1.00265	1.55453	NA	NA	1.21212	NA	NA	NA	5.08837	NA	NA	NA	NA	NA	0.274306	0.242798	NA	1.03571	NA	NA	NA	0.628631	NA	NA	NA	0.814845	NA	0.651122	0.841154	NA	NA	1.63078	1.25947	NA	NA	NA	NA	NA	NA	NA	NA	NA	NA	NA	NA	0.38923	2.32804	NA	NA	NA	0.267457	1.02602	NA	NA	NA	NA	NA	NA	NA	NA	NA	NA	NA	NA	3.13933	NA	NA	NA	0.794856	NA	0.81941	NA	NA	0.765304	0.252621	NA	1.89732	1.42506	NA	NA	NA	NA	NA	0.643859	NA	0.391075	1.01235	NA	NA	NA	NA	NA	NA	NA	NA	NA	NA	NA	NA	NA	NA	NA	NA	NA	0.675706	NA	2.00588	NA	NA	0.836193	NA	1.36786	NA	NA	1.09765	0.815217	NA	NA	NA	NA	0.461167	NA	NA	1.48584	NA	NA	NA	NA	1.78272	0.976747	NA	NA	NA	NA	NA	NA	1.42951	NA	0.795824	NA	NA	NA	1.30232	NA	NA	0.797826	NA	NA	0.987654	NA	NA	1.28037	0.357288	NA	NA	NA	NA	1.13367	0.407939	NA	1.57253	NA	1.1023	1.12794	0.679012	NA	1	NA	NA	NA	1.1962	NA	NA	NA	3.13933	NA	NA	NA	NA	NA	1.00176	NA	NA	NA	0.559323	NA	NA	NA	0.246955	NA	1.43564	2.32804	0.352341	NA	1.32871	0.51557	NA	NA	NA	NA	0.950689	NA	NA	NA	NA	0.765423	NA	NA	NA	0.485157	NA	NA	NA	1.47409	NA	NA	1.61057	3.3157	NA	NA	NA	1.36295	NA	NA	NA	NA	NA	NA	NA	NA	NA	NA	0.958874	NA	NA	NA	NA	NA	NA	NA	NA	0.832167	NA	NA	NA	NA	NA	NA	NA	NA	NA	0.680321	NA	NA	0.0187058	1.20111	NA	NA	NA	NA	NA	2.37027	NA	NA	NA	NA	NA	NA	NA	NA	0.709588	0.869962	NA	2.25549	NA	NA	NA	1.17757	NA	NA	NA	4.90018	NA	NA	NA	NA	1.02416	NA	NA	NA	1.22498	0.114693	NA	1.20735	NA	0.735266	0.952472	1.24557	NA	0.915698	0.991285	NA	1.11781	NA	NA	NA	1.73357	NA	NA	NA	NA	NA	0.749902	NA	NA	NA	NA	NA	0.425861	1.85627	NA	0.593964	NA	NA	NA	0.949123	3.13933	NA	0.872348	1.01234	0.675493	NA	NA	NA	0.64601	NA	NA	0.752268	NA	0.556029	NA	NA	NA	NA	NA	0.78946	0.962565	NA	1.16247	1.16133	0.854561	NA	NA	NA	NA	0.561618	0.690705	1.13236	0.83261	NA	0.68864	NA	NA	1.96296	NA	NA	NA	NA	NA	NA	NA	NA	NA	NA	0.766648	NA	0.242798	NA	1.46228	0.427884	NA	NA	NA	NA	1.22968	NA	NA	NA	NA	NA	4.41911	0.456651	NA	NA	NA	NA	NA	NA	1.36771	NA	NA	NA	NA	1.1573	0.370652	NA	NA	0.864198	NA	NA	NA	NA	1.23703	NA	NA	1.34296	NA	0.827178	NA	1.18149	NA	NA	NA	NA	NA	NA	1.02971	NA	NA	NA	NA	NA	NA	NA	NA	1.81232	NA	NA	NA	NA	NA	1.46809	0.933555	NA	NA	NA	NA	NA	NA	NA	NA	NA	1.74025	0.0490765	NA	NA	NA	0.209877	NA	NA	NA	NA	NA	NA	NA	NA	NA	1.26534	1.00871	NA	NA	NA	NA	1.34902	0.918723	1.21626	NA	NA	NA	NA	NA	NA	NA	NA	NA	NA	NA	NA	NA	NA	NA	NA	NA	NA	NA	NA	NA	NA	1.03591	0.40941	1.16747	NA	NA	NA	NA	1.02821	0.802823	NA	NA	NA	NA	1.5935	NA	0.958274	NA	0.473251	NA	NA	NA	0.410714	NA	NA	NA	NA	1.04931	0.988591	1.21501	NA	NA	NA	NA	NA	NA	NA	NA	NA	1.27712	NA	NA	NA	0.435371	NA	NA	1.3238	NA	NA	NA	NA	NA	0.903364	0.371824	NA	NA	NA	NA	0.647749	NA	0.518477	0.858972	NA	NA	NA	0.971787	1.10723	1.35649	NA	NA	NA	NA	0.537178	NA	NA	NA	1.61728	1.15018	NA	1.14377	NA	NA	1.38527	NA	0.642021	NA	5.12172	0.997346	0.933555	NA	0.805249	NA	0.357193	0.790492	2.85739	NA	NA	NA	0.572209	NA	0.213992	NA	NA	NA	NA
DIHYDROOROTATE_hn	1.3536	3.44821	5.52383	0.0238	NA	NA	0.18557	0.431066	2.29579	0.612111	0.170624	1.01435	2.74123	3.02414	1.34443	0.18318	NA	0.916777	1.93205	0.0381055	NA	0.129507	1	NA	NA	1.72978	0.398775	0.000331369	0.728906	0.150526	NA	NA	1.40217	1.28751	NA	NA	2.35715	NA	2.77604	0.478548	0.124851	0.627066	0.992838	1.26605	NA	NA	1.91872	NA	NA	2.13123	0.0495782	2.52876	0.0212546	8.79865	0.160254	NA	2.1805	0.193045	2.47144	39.0948	0.521296	NA	NA	NA	0.000692348	0.025064	1.66702	NA	0.000403366	NA	NA	1.32499	NA	0.207989	NA	1.54705	0.335606	1.39619	0.231094	0.121859	5.091	0.163798	0.200479	0.0543382	NA	0.836557	0.993467	NA	NA	1.59587	NA	2.13123	1.00296	0.314443	0.0233476	1.58023	0.811681	NA	0.334246	0.0881122	0.569752	0.0587602	0.664121	NA	9.33132	NA	NA	0.830881	0.796407	NA	0.818449	0.162794	0.056796	NA	NA	0.509791	NA	NA	NA	NA	NA	NA	0.690389	NA	0.713044	NA	0.0405639	NA	0.343284	0.0148339	0.324555	0.727448	0.279812	NA	1.1257	0.64805	0.657652	NA	1.4559	2.38813	NA	0.482761	NA	NA	NA	0.0975167	NA	NA	0.0311825	NA	NA	NA	1.56528	2.53823	1.69621	0.137811	NA	NA	0.319591	1.56005	1.95886	0.753051	0.0216361	0.036786	1.82973	1.96615	NA	0.248673	0.198872	NA	0.167399	NA	2.49373	1.3167	0.589907	2.8397	0.713332	0.0386422	0.0237963	NA	2.1408	0.179608	1.07073	18.5282	21.9759	4.58298	NA	NA	0.937585	0.967098	0.0538115	1.31679	NA	2.90587	0.0239247	4.87324	NA	0.0247528	NA	0.823328	1.43982	0.0988307	1.13427	1.14246	NA	0.554921	0.0457162	0.0719279	NA	0.786586	NA	0.519818	1.56925	1.76788	2.38116	0.645255	6.55722	0.257114	2.29782	2.30513	0.137918	0.206408	2.58484	0.169081	NA	NA	2.14719	6.58243	NA	0.602107	0.76222	1.26605	1.38789	0.451498	0.0859647	0.173006	NA	1.22331	0.782891	0.353355	NA	3.42367	1.61725	0.179068	NA	NA	1.40133	NA	NA	0.853691	0.0529163	0.338501	0.106202	NA	0.0231802	1.06047	NA	0.972465	NA	0.392145	1.83327	NA	0.0229684	2.01096	0.581993	1.26812	1.26184	NA	0.858874	NA	NA	0.0550103	0.388255	NA	0.268712	0.758088	1.30457	1.05264	NA	0.23837	1.87358	NA	0.0277538	0.942316	1.13657	0.000778075	2.54621	NA	NA	NA	0.237336	0.0507718	0.137814	0.235567	0.738531	0.0541803	0.0605245	NA	0.0483403	2.73676	NA	0.0190251	1.35712	8.90134	NA	3.35348	0.862893	1.36518	0.246944	0.0345447	NA	1.23549	0.303194	NA	NA	1.07846	0.476684	NA	0.258823	NA	8.87554	0.0592402	0.829031	NA	0.151728	0.373128	2.90094	1.06563	0.425557	NA	2.18549	4.00377	0.0576216	0.530408	0.000569214	1.87884	NA	0.688441	3.1017	0.0534785	NA	NA	2.10605	0.243107	2.51121	0.320293	0.417392	0.163176	0.315688	1.17329	0.522705	1.94426	1.72501	11.3238	0.0871638	0.483045	NA	NA	3.04879	NA	1.79809	0.600397	1.18951	0.566453	0.0553539	0.781108	0.206346	NA	0.110944	NA	0.531242	1.16336	0.0382975	4.16499	1.171	1.23806	0.581993	0.514631	31.1022	0.246132	0.927963	0.30692	0.738309	1.19865	0.192467	1.21211	NA	NA	0.552939	1.17679	1.63109	1.5095	1.19612	0.255917	NA	0.769686	2.51864	NA	1.11868	0.116118	NA	0.321119	NA	0.194677	2.52904	1.6596	0.935941	0.853691	0.0619925	0.0231761	0.521296	0.000515766	0.534232	1.408	0.102965	2.36099	1.06186	2.06016	2.54007	2.64384	0.0912005	NA	NA	0.94709	0.997042	0.000985341	1.9329	1.13292	1.15956	1.00798	0.692257	0.951201	1.0329	0.00726102	NA	0.321264	0.00635546	2.13077	NA	NA	0.168207	NA	0.0112159	NA	NA	0.390148	0.0503215	0.0503459	1.17679	0.794058	1.02321	0.336003	NA	NA	NA	NA	1.05921	0.852717	NA	2.02481	0.06765	NA	NA	NA	0.559722	0.0319982	2.22582	0.591591	0.142796	1.25596	0.530408	0.825359	NA	NA	0.130427	1.86606	1.43597	0.606469	2.74316	0.126695	NA	NA	2.02027	3.139	1.2951	NA	27.031	NA	NA	0.000547968	NA	0.566543	0.734927	0.339041	0.395271	NA	NA	NA	2.31159	NA	0.263325	0.390808	2.1408	NA	NA	0.552217	0.272486	0.132516	NA	1.95379	0.472484	NA	NA	NA	NA	NA	0.983279	NA	0.00572675	0.00120004	0.981661	NA	0.225955	0.0112947	0.336295	NA	0.573858	NA	1.76807	0.993467	0.396841	0.423439	1.00368	0.00226266	NA	2.36046	0.046733	NA	0.0251083	NA	0.169551	NA	0.0270929	0.0568798	0.230669	NA	NA	0.983279	NA	NA	0.0743841	1.48423	4.38445	0.102254	0.435458	NA	NA	1.65838	0.0152672	NA	1.22311	2.52387	0.128679	NA	0.219312	5.50464	NA	1.17172	1.25261	0.0642159	2.15258	NA	NA	NA	2.65626	0.180671	NA	2.32812	NA	0.231094	0.57202	1.55992	0.50416	0.057444	1.06406	NA	0.706093	1.48003	0.642882	0.0223957	0.589907	1.23984	0.42445	2.38364	0.508973	3.82724	0.11741	1.04998	0.267893	2.76888	NA	NA	0.29453	NA	NA	NA	1.03945	0.028153	0.252333	2.00883	0.938139	NA	0.377027	1.40544	0.408691	NA	0.06166	NA	0.0849287	2.1315	0.81769	NA	0.253859	NA	NA	4.63458	NA
DIHYDROXYACETONE_PHOSPHATE_hn	0.412346	0.177747	NA	0.391647	4.1561	0.439018	NA	NA	0.0432818	NA	1.21347	0.951594	0.455013	2.29047	0.558712	0.493436	0.144632	1	NA	NA	0.140964	NA	1.14103	1.6072	0.366199	0.378333	0.0291301	0.0661366	NA	4.15235	NA	0.0268903	NA	1.53946	NA	NA	NA	NA	NA	1.33349	0.841152	0.393548	4.65467	NA	2.4482	1.063	1.78521	0.142402	NA	NA	0.516047	0.0300003	3.23846	1.3218	NA	NA	0.75128	1.63543	NA	NA	NA	0.949651	NA	2.59513	1.65137	NA	2.91835	NA	3.15996	NA	1.46426	74.0952	0.0476453	0.663752	NA	0.63604	1.62575	NA	NA	NA	NA	NA	NA	NA	NA	NA	NA	NA	NA	0.955908	0.859757	NA	NA	0.260293	NA	0.0133011	NA	NA	0.355888	0.245859	1.66945	2.0854	0.983826	NA	NA	NA	NA	NA	3.02739	NA	1.23354	46.2605	NA	3.08277	2.41035	NA	NA	NA	NA	0.804381	NA	NA	1.69826	NA	NA	0.494203	NA	2.33214	NA	0.068007	NA	0.128192	NA	NA	2.2419	NA	1.41259	0.0628872	1.40355	0.163149	0.80871	0.264579	NA	1.18356	1.08749	0.776227	NA	NA	3.18866	0.0536363	0.729211	0.276322	NA	1.21805	1.00478	NA	2.29984	1.46726	0.448667	NA	NA	0.526639	NA	0.894819	NA	NA	0.715577	2.17895	1.61795	NA	0.582137	NA	NA	1.14938	NA	NA	1.40041	0.142875	NA	NA	NA	0.157671	0.176242	0.257546	NA	1.96075	0.00887751	1.06711	1.18253	0.551852	NA	0.611637	1.66805	0.627699	NA	0.189101	NA	NA	1.32891	0.91358	NA	NA	NA	NA	0.0499549	1.97062	NA	NA	0.0199527	2.23414	0.6593	1.74625	NA	1.02925	NA	1.88689	1.99295	0.773832	0.759211	0.160139	1.55971	NA	2.50981	NA	NA	1.46426	NA	0.0439198	NA	1.63558	1.58551	NA	NA	NA	2.01008	NA	NA	NA	1.02894	NA	0.934949	1.19318	1.04409	NA	NA	2.34233	0.172779	NA	NA	NA	NA	NA	NA	0.937	NA	NA	2.14567	0.610588	NA	NA	NA	0.904842	NA	NA	NA	0.592455	1.54032	1.46278	NA	0.0146208	1.01345	NA	0.415756	NA	0.252717	0.415756	2.27426	0.680284	0.512113	0.757396	0.529638	NA	NA	NA	NA	0.0481592	1.09409	0.578658	NA	NA	NA	NA	NA	NA	NA	0.214602	1.86423	2.30114	0.691383	NA	NA	NA	0.28912	NA	NA	NA	0.745917	NA	NA	NA	2.05172	0.241471	NA	1.06505	NA	0.607743	0.780705	NA	0.0862315	1.58103	1.38371	0.719287	1.07718	0.487706	0.692327	0.253204	2.15811	0.813196	1.7458	0.973952	NA	1.448	NA	NA	2.7091	NA	NA	0.379193	NA	NA	0.315436	0.137752	NA	0.452811	0.752311	NA	1.23665	0.160991	NA	NA	1.45589	2.67372	0.475532	2.38585	0.615489	0.251686	2.13776	NA	NA	0.85628	NA	1.55872	1.01557	NA	0.769033	NA	NA	NA	NA	NA	0.171633	1.02886	NA	2.05741	0.194892	0.227591	NA	0.372948	NA	NA	1.08383	0.678202	0.968106	0.891787	NA	1.14141	NA	0.450962	68.5111	NA	NA	NA	NA	NA	1.67996	0.14943	NA	0.0255072	NA	0.924558	0.142859	0.434156	0.0237209	0.633951	0.705163	NA	NA	NA	NA	0.94122	NA	0.052898	0.110605	NA	NA	1.01913	1.30083	NA	NA	NA	NA	NA	NA	1.084	NA	1.93312	NA	NA	0.348799	0.931354	NA	NA	78.2185	NA	NA	1.2465	2.21617	1.29876	0.15382	2.38299	0.48721	1.51306	0.755965	NA	0.687725	NA	NA	NA	NA	0.455935	0.677889	0.517112	0.167046	4.38096	NA	0.165221	1.76458	NA	NA	NA	1.32947	NA	0.536796	NA	1.27903	NA	0.514213	0.878667	NA	0.00645435	NA	NA	1.86256	NA	NA	NA	NA	0.100503	0.766292	NA	NA	NA	0.255967	NA	NA	NA	NA	NA	NA	0.0448861	0.462559	NA	1.2813	0.385472	NA	2.04395	NA	0.380939	1.36062	1.03284	1.50995	0.619009	NA	0.852883	NA	1.96598	1.3501	0.444251	NA	0.372948	NA	2.27381	NA	NA	0.488357	0.181312	NA	NA	0.00238876	0.022847	NA	NA	NA	0.415245	1.05245	0.72295	NA	0.701645	NA	NA	0.329443	1.45039	1.9409	2.97131	0.19685	NA	1.43165	0.986546	0.6077	3.01195	61.6329	2.12157	NA	NA	0.260942	0.157466	0.627584	NA	1.59852	1.46426	0.757498	1.15213	NA	NA	NA	2.7518	NA	NA	NA	4.74232	1.48154	0.236599	NA	3.3006	NA	0.599884	NA	1.5511	1.26792	NA	NA	0.954139	NA	NA	0.321809	2.73016	0.23024	0.0673783	NA	NA	0.241471	NA	1.73461	2.70333	NA	0.68384	NA	0.501774	2.51578	0.892325	NA	NA	NA	0.145197	1.91562	NA	NA	NA	0.201235	0.606635	NA	0.967164	1.76108	0.0571263	1.27988	NA	1.00175	NA	1.02001	0.124922	0.980865	NA	1.24323	NA	0.269247	0.843489	0.801505	NA	NA	NA	0.636976	NA	0.53251	NA	1.4657	0.208456	NA
DIHYDROXYACETONE_PHOSPHATE_rp	0.226742	1.5187	1.2437	1.08142	0.581489	0.713361	1.37672	1.18403	0.94254	0.823986	1.57741	0.924455	1.35148	1.04213	0.736976	0.772904	0.781894	0.863421	1.06477	0.680892	0.950088	0.787018	1.03955	0.711038	1.36723	1.07886	0.868143	1.00421	1.09497	0.00521155	1.29972	0.990257	0.993282	0.964092	0.75312	1.0498	0.558198	0.911853	1.03758	1.0324	0.310549	1.05281	2.48528	1.23341	0.950456	0.988566	0.900348	1.05547	1	1.06848	0.827297	1.08247	0.836279	1.63935	0.804761	1.29361	1.18826	1.19172	1.0936	0.77216	1.28484	0.695978	1.71711	0.731476	0.949513	1.04082	0.912294	0.949543	0.912164	0.903726	0.848183	2.32238	0.941881	0.74756	0.988123	0.813831	0.62687	1.09808	0.937896	1.05509	0.81606	1.7086	1.00633	1.15269	1.58681	1.55167	1.01492	1.69016	0.988523	2.8874	1.0142	1.06848	0.972201	0.760704	1.09863	0.722542	1.1851	1.12533	0.795217	0.976287	1.25676	0.92803	1.98416	0.648946	0.634873	1.17912	0.796187	0.77744	1.03591	1.01905	0.877148	0.81364	0.941318	1.09102	1.16203	1.10151	0.798038	1.14312	1.50587	NA	0.72525	1.04958	0.773993	1.03756	0.867983	1.16176	0.765471	1.01835	1.04221	0.682078	0.550024	1.52589	1.00666	0.763135	0.9551	1.07668	0.900089	0.9362	1.13454	1.72145	0.852661	0.72178	0.741123	1.14342	0.725318	0.708269	0.636475	0.855972	1.51146	1.33571	0.8982	1.12711	0.908011	0.936937	0.841723	0.853077	1.46627	1.00897	0.582686	1.05494	0.926855	1.05464	1.33556	0.860425	1.24925	1.18372	0.642016	0.872824	0.626299	0.517055	0.83248	0.797674	0.743604	1.03933	0.912658	1.09733	2.14227	1.01681	1.46824	0.695494	0.956662	1.1211	0.799242	0.745302	1.08319	0.621401	1.38624	1.31819	0.947662	1.16617	1.1257	1	1.48104	0.893172	0.87679	1.43207	1.07717	0.937586	1.08292	2.6288	1.14407	1.27244	0.973868	1.27067	1.18304	1.1606	1.05898	0.96442	0.851733	1.0231	0.984984	1.38328	0.938474	0.792553	1.01063	1.02319	2.61956	0.881161	0.881814	0.862529	1.41954	1.04055	0.818451	1.26678	1.24686	0.812414	1.21391	0.907292	1.11023	1.05801	0.954198	1.23341	0.993667	0.725684	0.740277	1.09182	0.992314	0.851807	1.13644	1.38631	1.0992	1.06069	2.73166	1.07913	0.965392	1.90372	0.0049531	0.906416	0.724427	1.00876	1.13403	1.1219	1.09968	1.47579	0.964411	1.13096	1.30698	0.887789	0.825316	1.01017	0.933584	1.66415	0.830029	1.2603	0.752388	1.03683	0.922456	0.668086	1.0387	0.812497	1.00974	1.03461	1.01232	0.757557	0.809601	0.991988	0.954246	1.48366	0.85931	2.174	0.930603	1.1469	1.09514	1.27478	0.948038	0.891789	0.929739	0.891412	1.39633	1.1092	1.19515	0.860072	1.05874	0.795411	0.712263	1.01065	1.36056	1.67473	1.02222	1.03735	0.504538	0.810339	1.29453	0.789165	0.616416	1.13484	1.17624	0.914746	0.696423	1.10445	1.35257	1.25196	1.35028	1.08454	0.953816	0.80888	0.753876	1.19104	0.931418	0.575904	0.9618	1.02959	1.01842	1.8376	0.839454	1.06182	1.15791	1.11167	1.16817	0.910881	0.895657	1.43159	0.738228	0.74606	0.999281	1.14993	1.04449	1.65748	1.03823	0.919664	0.910805	0.706663	0.975688	0.694818	1.37225	1.03248	0.716456	0.955326	1.78357	0.995669	0.876865	3.42298	0.902226	0.711393	1.34081	0.011484	0.884981	2.65107	0.971262	1.39624	1.11681	0.587362	0.969876	1.27075	0.744697	0.945525	0.94704	0.933288	0.603064	1.10488	1.29087	0.83699	0.864417	1.57358	1.55336	0.00719525	0.752388	0.928641	0.6056	1.17175	1.25708	0.938177	1.05541	1.14418	0.905247	0.842461	1.16489	0.689898	0.96067	1.27131	0.796808	0.685744	0.899004	0.74823	1	1.05398	1.04183	1.19826	0.771395	0.8095	0.932463	0.336961	1.03518	0.973301	0.806986	0.966129	0.968447	1.00876	0.771788	1.01107	1.28484	1.1526	0.97094	0.428191	1.33658	1.24575	1.18325	1.23519	1.29667	1.08374	0.736831	1.2399	0.871169	0.796132	1.20161	0.962377	1.06959	0.702141	1.06121	1.15187	1.0278	1.16898	1.29538	0.857687	1.07178	1.32902	1.34428	1.01398	0.77403	1.51507	0.925719	0.518047	1.14401	0.684066	1.07479	0.987385	1.03088	0.910269	1.27131	1.19419	1.01406	0.965671	0.501162	0.985796	2.02513	0.487588	0.943317	1.10164	0.743736	1.07856	0.708504	NA	0.810112	0.494366	0.971737	0.947892	0.909967	0.876091	1.05584	0.817631	0.74606	1.86365	0.500749	0.756966	1.02616	1.11699	1.1356	1.13686	0.633319	1.24983	0.707536	0.603538	0.136163	1.02079	1.22128	0.68456	0.924539	1.10587	0.738975	1.11937	0.537382	1.09549	0.652857	0.791093	0.773821	1.55616	0.888172	0.633455	1.29447	1.22106	0.844431	1.20777	0.956662	2.35839	1.10163	0.893353	1.13715	0.773122	1.04692	0.924982	0.568843	1.20855	0.794307	1.1752	0.929402	0.680404	0.812613	0.940257	1.03574	1.01101	1.10547	0.971388	1.13254	0.898361	0.732864	1.20892	1.12937	0.749592	0.848065	1.01492	0.0046615	1.11982	0.887944	0.86069	0.766509	1.12598	1.21982	0.890861	1.21128	0.947593	0.397398	0.378205	0.593623	1.2662	0.548781	1.32714	1.13743	0.812613	1.17659	0.727091	1.09512	0.90339	1.02728	1.05076	0.788824	0.975412	1.88168	0.906204	0.763191	0.797088	1.24547	1.29289	1.2019	0.909904	1.4739	1.21169	0.861021	0.723732	1.83402	0.715339	0.814775	0.588383	0.815099	0.794353	1.12096	1.19014	1.55041	1.05739	1.11562	0.937896	1.55719	0.905392	1.17324	1.23342	0.681751	1.74364	1.06443	0.78177	0.5772	0.869947	0.912658	1.02613	0.873791	1.34527	0.0034132	1.31765	0.971833	1.16498	0.959714	0.830876	1.23074	0.986323	0.914145	1.33734	0.804488	0.964366	1.09477	0.69799	1.31691	1.45603	0.791649	0.883382	0.994026	0.970842	1.13621	1.01368	0.866036	1.00769	1.2237	1.20094	1.16698	0.665115	0.310987	0.727428	1.07125	0.899449	0.802216
DOPAMINE_rp	1.16528	1.0937	1.31747	0.701279	1.25225	NA	0.921678	0.200164	1.2158	0.65159	1.1718	1.00157	0.903312	0.915026	2.00036	1.84264	0.985925	1.0366	1.13338	0.76144	NA	0.995209	2.05057	0.858809	NA	0.909839	1.16174	1.84593	0.201609	0.0731207	1.25965	1.03845	1.37121	0.622934	2.09633	0.949726	1.08259	0.104208	1.17854	1.0557	0.507612	1.1424	1.86082	1.71647	0.259566	NA	1.57415	1.85843	3.24839	0.411672	0.911953	0.647469	0.819808	1.37308	0.694864	1.21878	1.60867	1	0.854591	14.9043	0.715238	NA	0.817234	0.849744	1.62305	1.14995	0.986058	1.66528	1.02104	0.807841	NA	1.60661	1.12136	0.290404	2.70596	0.689695	1.0229	0.62458	0.275473	0.926431	0.306935	1.62343	1.20581	1.22555	NA	1.6373	0.164403	0.449094	0.889258	3.37262	0.774899	0.411672	0.631807	1.06239	1.38192	0.692425	1.00479	0.571431	0.718543	0.987607	0.413488	0.662789	0.252747	1.038	0.0533265	0.648713	0.16859	0.552006	0.972576	0.560401	0.322479	0.818306	0.891516	1.00706	1.1435	0.157161	0.88073	0.681369	0.538473	NA	0.179217	0.360926	0.144468	2.97097	1.17478	0.908746	0.841694	0.669909	0.928924	1.03966	1.41348	0.995118	1.23154	0.366379	1.04475	1.24932	0.785923	NA	1.01295	1.29683	NA	0.153207	0.174085	NA	NA	1.18954	1.42606	NA	0.815826	0.896	1.04617	NA	1.23593	0.688432	0.529117	0.92459	0.93378	NA	0.226808	1.19283	0.405843	0.937291	0.776923	1.07607	1.04563	0.450882	NA	1.01469	0.147345	3.0452	1.43887	NA	0.329199	0.759778	1.96964	1.33882	0.926705	0.60426	1.06929	0.606832	0.291896	0.149409	0.873641	0.733724	17.2616	1.18966	0.895442	NA	1.27556	1.37898	0.615264	1.62535	NA	0.696057	0.843936	1.2391	0.214266	0.938171	NA	0.498548	1.27976	0.817879	0.920315	1.01025	1.06028	1.46708	1.30997	1.38685	1.12911	1.01522	0.953831	1.15083	1.08386	0.705793	1.04887	2.4266	4.40097	1.08549	1.52487	0.927657	1.20984	1.44787	0.553191	0.979153	0.76227	NA	1.17301	0.641877	0.963439	1.00218	1.26506	1.71647	1.45633	0.851028	1.32166	1.08413	1.54703	0.84087	0.922516	0.0319725	1.16178	1.45684	1.35186	0.857386	NA	NA	0.0557372	1.49323	0.365984	0.318406	1.16139	2.77258	0.96651	NA	0.750398	0.50287	0.31281	1.32761	1.70419	1.20183	0.921409	1.52567	1.58959	1.32282	1.84545	1.80671	1.09762	NA	0.276685	NA	0.244865	1.03854	2.95458	1.2444	0.912972	0.45968	0.532878	0.959045	1.13045	0.609021	1.08502	2.31394	0.906449	1.05154	0.966658	0.09408	1.23184	NA	1.76388	1.01361	0.0624817	0.692836	0.195408	0.7146	0.818821	0.933426	1.47472	1.34582	0.262302	0.596376	1.76125	1.15493	0.866272	1.32181	0.059127	0.719372	0.803569	1.10197	1.07859	1.15708	NA	1.1664	1.46787	1.06025	0.737765	1.3104	1.33991	1.37861	1.09	0.282293	1.13757	1.15247	1.05466	0.857176	1.47344	0.861272	1.50146	0.72712	0.546837	NA	0.0284367	0.949451	1.1325	0.584612	0.692207	0.995366	0.968762	1.74701	1.10417	1.07088	NA	0.31015	1.38487	1.73153	0.516102	0.824669	1.17706	0.904153	1.31016	1.07992	0.966722	0.46104	3.23833	0.856921	1.19197	2.10017	0.83518	0.533072	1.4016	NA	0.847395	0.528598	0.919872	1.23062	0.99944	0.882553	2.612	0.976457	0.348959	1.3027	0.938134	0.955202	1.6823	1.29021	1.17684	0.0546932	1.84545	1.38082	13.7779	1.02085	0.24099	1.60243	1.20929	1.10427	0.77369	1.05663	0.32433	0.318744	4.35518	2.07296	0.661093	1.37174	1.00846	0.0672739	NA	0.730322	1.52246	1.09082	0.0769852	1.49043	NA	1.31297	NA	1.01953	1.3879	1.20937	1.15092	0.318406	0.056745	0.373383	0.715238	0.784198	0.940052	1.11583	0.958334	1.00488	0.930004	1.24276	0.918932	1.10653	1.31625	0.965844	1.19956	0.95041	0.902575	0.933319	0.942552	1.04315	0.884369	0.845567	1.46838	0.785425	0.834716	0.990881	0.762268	0.416222	1.39621	1.02699	0.389784	NA	0.917565	NA	0.784548	1.77181	NA	1.3604	0.955577	1.05659	2.07296	0.941803	0.868147	0.88628	0.502237	1.17904	1.21689	NA	1.54641	1.23591	NA	1.33231	1.22799	NA	NA	0.201468	2.26959	0.929789	0.543131	0.933266	0.349097	1.93042	0.584612	1.27158	0.795507	0.676217	0.382788	1.51318	1.34277	0.716163	0.664974	0.978228	1.98641	0.214421	0.114322	0.739802	1.36057	0.800089	16.0867	0.219596	0.464954	0.97981	0.596052	1.22251	0.706561	1.07234	1.49943	1.10416	1.11912	NA	1.18147	NA	0.74388	0.951618	0.291896	0.828805	0.0943196	0.762062	0.30642	1.27483	0.497727	1.3192	0.631033	1.23125	0.32726	4.38519	NA	1.10111	1.63378	1.71385	2.15839	1.16177	0.192162	0.815136	0.903261	1.21835	1.1914	NA	1.37208	NA	1.43861	0.164403	0.0880034	1.1412	1.4327	0.589361	1.88369	1.89098	0.150974	0.288446	1.4247	0.992943	0.340414	0.502136	0.893275	1.39476	0.158486	0.842031	1.00979	1.63378	NA	NA	1.06387	1.12042	1.0559	0.906933	1.02464	1.03333	2.73961	0.464029	1.6561	NA	0.752309	1.52086	1.56743	0.94113	1.19122	0.339689	0.986387	0.647028	0.0670742	1.18139	0.530393	0.256916	1.51207	1.20822	1.81141	1.07267	NA	1.01983	0.370099	0.275473	1.82054	1.09916	1.44882	0.821762	0.992181	0.857176	1.79804	1.39116	0.921658	0.851558	1.96964	0.987898	0.755849	0.85192	1.63026	1.22385	1.25932	3.84898	2.0206	1.03409	7.36208	NA	0.0628477	NA	NA	0.499942	0.880051	0.635977	0.959315	1.1544	0.749472	3.18396	0.955195	0.965856	1.06368	NA	1.02455	0.795475	1.28001	1.11736	1.17365	0.123095	0.10867	1.21311	0.624766	0.993379	1
ERYTHROSE_4_PHOSPHATE_hn	0.92814	0.667508	NA	0.994178	0.502964	0.675854	NA	NA	0.230296	NA	0.0989258	1.66656	0.961217	0.555402	2.25238	2.07968	0.554151	0.578592	NA	NA	NA	NA	1	0.374431	NA	0.164369	0.0771369	0.239739	NA	4.24218	NA	NA	NA	10.1339	NA	NA	NA	NA	NA	0.46899	0.627167	NA	0.97907	NA	NA	1.27492	0.245045	0.903964	NA	NA	2.2408	2.15758	0.284031	NA	NA	NA	4.65209	0.458235	NA	NA	NA	NA	NA	0.466725	1.72235	NA	NA	NA	1.93879	NA	1.2235	1.00404	NA	1.57602	NA	0.402451	0.196767	NA	NA	NA	NA	NA	NA	NA	NA	NA	NA	NA	NA	0.653349	NA	NA	NA	0.175453	NA	1.64041	NA	NA	0.624269	0.320227	0.181696	0.0436185	1.64049	NA	NA	NA	NA	NA	3.76708	NA	2.50577	1.59566	NA	NA	NA	NA	NA	NA	NA	1.73812	NA	NA	0.188667	NA	NA	NA	NA	NA	NA	1.54173	NA	0.323227	NA	NA	0.56653	NA	0.128708	0.940925	NA	0.221149	0.735244	NA	NA	0.940925	0.868224	0.199898	NA	NA	0.507928	NA	NA	NA	NA	0.525569	4.34529	NA	NA	1.05907	1.0926	NA	NA	3.45326	NA	0.140474	NA	NA	NA	0.359937	0.154836	NA	9.01531	NA	NA	0.617078	NA	NA	1.05499	0.27672	NA	NA	NA	NA	1.77218	3.23121	NA	0.509745	1.64443	1.65938	1.17744	0.865927	NA	0.978296	NA	NA	NA	0.0917144	NA	NA	0.940925	1.14336	NA	NA	NA	NA	NA	0.567982	NA	NA	NA	0.104935	NA	NA	NA	0.103515	NA	1.00622	1.46523	0.0548394	NA	NA	0.370724	NA	2.30197	NA	NA	0.883425	NA	0.278711	NA	NA	0.371454	NA	NA	NA	0.193061	NA	NA	NA	1.60149	NA	NA	0.218675	0.874334	NA	NA	NA	0.0883411	NA	NA	NA	NA	NA	NA	1.5817	NA	NA	NA	0.0858945	NA	NA	NA	1.86178	NA	NA	NA	1.55324	0.717697	0.786925	NA	0.587924	NA	NA	1.0253	NA	NA	2.83381	0.736521	0.510292	NA	0.0770319	0.750061	NA	NA	NA	NA	0.848544	0.469308	0.724187	NA	NA	NA	NA	NA	NA	NA	0.435481	9.80194	0.588416	3.90725	NA	NA	NA	NA	NA	NA	NA	8.65422	NA	NA	NA	NA	0.0986824	NA	NA	NA	8.79466	0.294784	NA	1.03304	0.423836	0.915292	1.10533	0.956376	1.40956	0.901096	NA	NA	0.171579	1.87788	NA	NA	2.90431	NA	NA	0.200893	NA	NA	0.104713	NA	NA	NA	1.95549	NA	0.344097	0.0757706	NA	9.35695	NA	NA	NA	0.218189	3.75676	1.99711	NA	0.497609	0.0943806	NA	NA	NA	1.327	NA	0.174442	1.25163	NA	0.147689	NA	NA	NA	NA	NA	0.302182	0.183289	NA	NA	0.349664	0.131986	NA	NA	NA	NA	1.34492	NA	1.79191	0.412576	NA	1.3598	NA	NA	1.17531	NA	NA	NA	NA	NA	1.44409	NA	NA	NA	NA	0.866243	NA	0.995957	1.56219	1.78909	0.596778	NA	NA	NA	NA	0.0622842	NA	1.01749	0.398019	NA	NA	9.58733	0.685038	NA	NA	NA	NA	NA	NA	1.59139	NA	1.83526	NA	NA	0.850165	0.12566	NA	NA	0.422035	NA	NA	0.497674	NA	0.276425	1.65754	1.83832	0.0457238	NA	3.0629	NA	0.530701	NA	NA	NA	NA	1.55324	1.26319	1.02127	0.896453	NA	NA	NA	0.74067	NA	NA	NA	0.172239	NA	NA	NA	0.985002	NA	0.36102	0.455336	NA	0.467467	NA	NA	0.69358	NA	NA	NA	NA	1.9808	3.59514	NA	NA	NA	0.788582	NA	NA	NA	NA	NA	NA	0.841549	0.711799	NA	0.0559622	NA	NA	NA	NA	NA	1.09604	1.93397	0.205499	3.84867	NA	1.40718	NA	NA	0.752322	NA	NA	NA	NA	NA	NA	NA	NA	1.13053	NA	NA	0.127116	1.51319	NA	NA	NA	0.221485	12.9481	1.24398	NA	0.542853	NA	NA	7.05266	NA	0.553195	1.48591	0.78115	NA	1.32105	NA	2.50196	NA	1.42247	1.05933	NA	NA	0.690431	0.89883	0.377572	NA	1.2345	0.604598	0.490284	1.7502	NA	NA	NA	NA	NA	NA	NA	NA	0.093698	0.559903	NA	NA	NA	0.490976	NA	1.03704	0.121106	NA	NA	NA	NA	NA	0.0899888	0.479785	NA	0.198233	NA	NA	0.158707	NA	0.40518	0.376893	NA	1.88593	NA	0.242959	NA	0.758924	NA	NA	NA	0.292943	0.118547	NA	NA	NA	1.05929	1.95135	NA	0.979993	0.213707	1.82246	0.887342	NA	1.0465	NA	6.89906	1.10625	0.893753	NA	2.1004	NA	3.99909	1.02001	0.103946	NA	NA	NA	0.0769376	NA	2.68858	NA	0.814349	0.292962	NA
FARNESYL_DIPHOSPHATE_hn	0.234386	1.46143	1.03619	0.162285	0.754305	0.51316	0.524855	0.6056	1.60008	1.20239	0.800529	1.1838	2.59881	1.02713	0.777993	2.42092	0.610815	1.59783	0.543823	0.877846	0.942622	1.23294	1	0.591041	0.80013	1.05139	1.58481	0.817657	0.926566	1.16391	NA	0.992826	1.04481	0.681806	NA	0.735742	0.55539	NA	1.5532	1.49	0.276668	0.989908	0.838352	0.348308	1.00201	0.460747	0.843077	0.711138	1.10612	0.952844	0.840158	0.459188	2.56814	1.05888	0.75145	NA	1.14059	1.54161	0.906658	1.86975	0.491475	1.20222	1.02983	0.746324	0.467578	2.29067	0.867186	NA	1.11288	NA	0.778259	2.31848	1.34223	1.96396	NA	0.133777	0.74052	0.931852	0.704499	1.0721	1.4092	0.700014	0.96381	0.559312	NA	1.10017	0.507613	NA	NA	2.80832	1.01999	0.952844	0.76547	0.641195	1.08981	0.750915	1.10586	NA	0.966555	2.17627	0.558088	0.923451	0.970964	0.875384	0.458918	NA	1.1968	1.25663	1.03074	0.919181	0.563183	0.904721	1.24885	1.09159	1.28407	0.387994	NA	NA	NA	0.813334	NA	NA	0.658016	NA	0.384879	0.953976	0.883769	0.917598	0.814887	0.85297	0.363654	1.53126	1.45364	1.15596	1.04084	1.02882	0.969265	0.966236	0.829491	1.1382	0.596998	0.973348	NA	1.18917	0.664936	0.884075	NA	NA	0.558262	1.03611	0.868558	0.993	0.881557	0.332944	1.13204	0.824258	1.35381	1.38423	0.815003	0.826838	1.56468	1.3854	1.09024	0.340013	0.553988	1.10222	1.09928	2.92756	0.579851	NA	0.731402	NA	1.60304	0.926151	1.98771	1.33387	0.189417	0.408846	0.486867	NA	0.473795	1.15854	0.746546	0.895892	1.94314	0.302053	1.15327	0.808877	0.757982	1.07385	0.738351	1.27913	0.634777	1.08618	1.30295	1.14647	1.19041	1.28247	1.07902	2.77854	1.36	0.944202	0.623247	0.647478	0.997991	0.608825	1.75274	0.948258	1.07752	0.968648	1.06656	0.780856	0.954662	0.161102	0.94402	0.894211	2.21257	0.450115	0.888904	0.984995	0.783882	0.713675	1.43387	0.854576	NA	0.890617	1.34574	0.231912	NA	0.975527	1.07394	0.348308	0.894062	0.695277	1.4224	0.991897	NA	1.61067	1.12726	0.352687	0.832121	1.60116	2.86293	0.710068	NA	0.910369	1.07368	NA	NA	0.442404	0.690151	1.05533	1.22934	1.22621	0.885953	1.2949	0.93699	0.382712	NA	0.973639	0.959674	1.40823	0.838854	0.73797	0.271114	1.15664	1.1777	0.693379	1.39064	0.337864	0.879176	0.846004	0.307537	1.14981	1.13884	1.06136	0.49328	0.628802	1.10715	1.17502	1.07006	1.19051	1.24372	1.33303	1.45645	1.43479	0.516995	0.559985	1.31966	NA	1.31226	0.983932	0.898362	0.649301	1.06338	0.327324	4.23411	1.07456	0.826354	1.44989	NA	0.953267	0.678315	0.39838	NA	4.2554	0.660186	0.656745	0.445238	0.228304	0.719553	1.06478	1.19711	1.1119	NA	0.877846	0.727598	NA	0.883958	1.30004	0.805927	0.532974	0.699068	1.32948	0.650131	0.855092	0.947114	1.13921	0.55537	0.729139	0.465855	1.38362	0.732699	2.37877	1.75315	0.821563	0.823754	1.10133	0.98191	1.14561	0.928992	0.980306	0.675888	1.33037	0.69567	0.859907	0.885862	1.17512	1.54409	1.56957	1.17064	2.94402	0.828866	1.01501	1.09018	1.07516	0.980009	NA	0.894866	0.754672	1.14019	1.86959	0.799632	1.28441	1.11	0.834944	0.87027	0.903837	0.635026	NA	0.93237	1.1035	0.968814	1.55355	1.67588	1.18261	0.271114	0.732111	1.41659	0.725157	0.925653	0.901571	1.08378	0.780001	1.07238	1.02712	NA	0.877819	1.31306	0.406933	0.947435	0.643429	0.966061	0.464386	1.41987	1.2662	0.926526	1.02983	0.730401	0.755724	0.971625	0.234579	1.31125	0.785098	0.949798	1.42807	0.271852	0.442404	0.650285	0.16853	0.491475	1.03033	0.669606	1.0252	1.06678	0.690157	1.13316	0.869725	0.805854	1.67706	0.951631	NA	NA	0.834331	1.54683	0.762333	1.02851	1.05949	1.85613	1.04149	0.461123	1.27606	0.896032	0.733542	NA	0.396096	0.845	0.101486	1.05814	1.03376	0.802489	1.28418	3.75095	0.97017	2.40933	0.407241	0.961858	0.56155	0.406933	0.859062	0.597529	0.984283	0.545411	0.796016	NA	2.29465	0.458942	0.799987	NA	1.09356	0.581166	1.25414	0.823813	NA	0.846578	1.0898	0.348786	1.15178	0.783326	0.705468	2.37877	0.282011	0.913048	NA	0.474076	0.512173	0.622785	1.37189	0.950149	0.52172	NA	NA	0.248093	1.05956	1.60794	NA	1.91741	0.802135	NA	0.770464	1.29428	2.75458	0.457128	1.05656	1.00236	1.86335	NA	1.03529	0.950123	1.10938	0.406186	1.73313	0.473795	1.49095	NA	1.18409	1.43984	1.1871	NA	0.974495	0.261971	1.25122	NA	NA	0.969205	1.23406	3.03453	NA	0.761026	1.01602	0.865592	NA	2.15424	0.346511	0.777431	1.49968	0.813311	1.03807	1.90198	0.507613	1.06437	1.01871	0.496433	0.777895	0.508778	0.626772	0.199665	0.866249	0.182015	0.831761	0.289024	0.801618	0.737358	1.20615	1.55757	0.877819	1.19229	3.03453	0.745526	4.11623	1.38916	1.47105	1.72967	0.828973	1.02364	0.919572	NA	0.473215	0.995217	0.816824	0.562304	1.01784	1.34756	1.12177	0.74432	0.891414	NA	1.00838	1.22798	1.12317	1.23823	0.722683	0.879173	NA	0.230212	4.29173	0.84432	1.1313	NA	0.704499	0.786391	1.12093	0.381222	0.841809	0.974803	1.23856	1.22469	0.892259	0.667435	0.442188	1.98771	1.10044	1.05875	1.12074	0.979355	1.57397	1.28028	1.22905	1.17	1.05429	1.31217	0.679062	4.97143	1.14262	2.42652	NA	0.87716	0.815084	0.693043	1.40156	0.898177	0.968627	0.972958	0.927617	1.3548	1.19043	0.265727	NA	0.836988	1.25904	1.90212	NA	0.278598	NA	1.18553	0.985263	0.700175
FOLIC_ACID_rp	0.652244	0.993582	1.23414	0.770351	0.624847	1.01736	0.00704165	0.858423	0.00189435	0.430725	0.839841	1.07359	0.774909	0.419898	1.71758	0.987368	1.08132	1	1.1673	0.64863	1.21065	NA	0.408502	0.443899	2.15052	0.359229	0.541802	0.692828	1.0535	0.495446	0.992954	1.02417	1.04799	0.609349	0.651059	NA	0.0104663	0.923081	0.844506	1.08121	3.55024	1.28001	0.537135	0.565895	0.950739	0.91425	0.977024	1.95414	NA	0.52311	0.902683	0.0016903	0.893457	NA	0.987378	1.24356	1.19649	1.64113	1.05299	0.901556	0.520622	1.6214	NA	1.08589	1.02456	0.496052	0.909306	0.694493	1.32474	1.05859	0.749032	0.889626	1.0962	1.73384	1.49607	1.12389	1.05371	1.14849	1.26664	1.15152	0.972396	NA	1.49062	1.10812	NA	NA	0.679634	1.06983	0.926015	2.30359	1.55644	0.52311	0.922195	0.903826	1.24725	0.826436	NA	1.00705	1.09623	1.33162	0.849959	1.36483	0.237683	NA	2.74343	0.788788	NA	1.07571	1.00642	NA	1.42962	1.1348	1.14578	1.11983	1.09852	0.00960786	0.796363	1.25528	1.2625	NA	1.05718	1.31805	1.87759	1.05256	0.686097	0.706797	0.741951	0.462572	1.09664	0.768757	0.930711	1.47752	1.18292	NA	0.896125	0.670896	0.467786	1.0681	1.14211	2.26131	1.58467	0.830438	0.545916	1.04761	1.06408	0.960887	0.444685	NA	0.981142	0.911086	1.45567	1.09636	0.735679	1.39407	0.630246	NA	1.09953	0.882419	2.23387	0.992852	1.13507	1.0993	0.733065	1.45119	0.985171	0.873543	0.368459	0.727078	0.712296	0.742942	2.66942	NA	1.23855	0.625888	0.990258	0.972176	1.06544	0.791944	1.05129	0.576897	0.705398	0.89331	0.73697	1.95021	1.22588	0.990742	2.24303	1.01066	1.17076	0.790472	0.94756	0.81228	1.45708	0.736169	0.564728	3.05505	NA	1.12985	1.09865	0.602606	1.22049	0.0103775	NA	0.00885524	1.0003	0.919766	2.90273	0.00849796	1.01012	0.653986	1.15076	1.29018	0.470546	0.945247	1.09104	0.721006	1.14327	1.05294	1.41834	NA	0.694662	0.511944	1.44326	0.928865	1.16162	0.653111	1.19509	1.02468	1.01146	0.90922	0.949711	0.565895	0.593014	0.730492	0.879306	7.0744	1.25021	0.903256	1.02687	0.85132	1.06029	1.11841	2.00747	NA	NA	0.907956	0.566536	0.738512	1.33965	0.927776	0.00779387	1.19889	1.07036	0.923993	1.08207	0.939368	0.999704	0.49265	0.983663	1.00939	0.604837	0.576184	0.534256	NA	0.974915	0.873157	1.1659	1.09751	0.937975	1.0782	0.837039	1.09487	1.09299	NA	0.968401	1.27613	1.1334	0.721027	1.33011	1.32152	1.04186	NA	1.0694	0.483167	NA	1.29301	1.28724	1.11417	NA	1.32988	1.14289	0.655554	0.933576	0.585088	0.56921	1.00939	0.73389	0.554515	0.664026	1.15937	3.46781	1.10611	NA	0.534734	0.607233	0.886129	0.871203	1.05197	1.04708	1.29697	0.897159	2.60055	1.86873	0.939715	0.814043	3.67934	0.818063	0.812493	0.881368	0.926483	1.80623	0.685278	1.12319	1.45194	0.826406	NA	0.758718	0.847215	0.491961	0.675068	0.650826	1.10012	0.544994	2.05021	1.76323	0.94893	NA	0.63832	1.21841	NA	0.671156	0.993405	2.22652	1.01324	0.93286	0.00872826	1.27693	0.852937	0.900749	1.04559	0.940251	1.77235	0.861052	NA	1.05359	0.539259	0.444082	0.566449	4.83552	1.08279	1.09765	0.611283	0.963896	1.14544	1.52979	0.863646	1.12422	NA	0.00559598	1.16225	3.70332	1.13128	2.5452	NA	1.64248	0.76968	0.974915	0.976317	0.984474	1.00917	0.96229	NA	0.994941	0.885024	1.05281	0.938717	0.620637	1.0348	0.611348	0.602295	1.33424	0.649069	1.12581	0.420532	0.864048	1.02103	0.956322	1.03512	0.581919	0.649738	0.67939	0.733645	0.815636	1.04838	0.862418	0.0149848	NA	0.927776	2.03383	0.573268	0.520622	0.48395	1.12623	NA	1.05398	0.968536	0.38588	1.24022	NA	1.0089	0.657286	0.380102	1.01752	1.03003	1.09633	1.71447	NA	NA	1.05216	1.01141	0.949699	0.863524	1.11297	0.906707	1.06415	0.743833	0.934036	1.01522	1.32653	0.642129	0.715989	0.861161	0.682825	NA	0.995015	1.28425	1.05754	1.09394	0.602295	0.781893	1.678	0.91893	0.728775	0.540504	1.56474	0.859574	0.775246	1.01386	NA	1.12232	0.998549	NA	0.630595	0.253915	0.760405	0.965099	1.36552	0.532079	0.814882	0.657527	2.05021	1.11196	1.10998	1.02634	0.995546	0.990828	1.03931	0.981225	2.43996	NA	1.56286	0.639579	0.294632	1.00715	1.33215	0.400844	1.017	NA	1.32541	0.7048	1.02373	1.2283	0.748392	NA	1.1741	1.08615	0.981922	1.13008	0.896871	1.24254	0.780761	0.884797	0.705398	0.913919	0.93499	0.834113	0.708505	1.16516	1.12018	1.08021	0.487616	0.965901	1.00568	1.11787	1.14297	1.40589	2.19325	0.799216	1.29738	1.01562	1.43827	0.978823	2.12673	0.698787	1.79236	0.668181	1.15238	1	0.00693625	0.679634	0.706723	NA	1.22672	1.88659	1.55111	1.02333	1.00103	0.98659	0.910292	0.960353	0.45835	0.658315	0.248671	0.196343	0.942171	0.800696	0.342506	2.19325	0.86347	0.62636	0.918958	1.16864	1.04824	1.28204	0.962299	0.93524	1.51609	2.2785	0.641159	0.754216	0.84416	0.357317	0.00930072	0.503001	0.637073	1.4416	0.823345	1.12549	1.02767	0.0244835	0.988034	0.992555	NA	0.909941	0.999971	0.49561	0.886218	0.806993	0.780267	1.26664	0.5748	NA	0.617436	0.943476	NA	0.395288	0.825975	1.26744	NA	0.866055	0.990258	NA	3.12304	0.77753	0.491593	1.09137	1.04633	0.916285	1.22251	0.92711	NA	1.41534	0.468518	0.695022	0.45832	1.26396	0.868568	0.553465	1.51825	1.57884	0.557383	NA	1.01738	0.895469	1.26365	1.00498	1.41445	0.973979	NA	1.35462	1.0916	0.830546	1.11037	0.887373	1.06465	1.02831	NA
FRUCTOSE_1_6_BISPHOSPHATE_hn	1.60942	1.46379	1.06803	0.218319	NA	NA	1.5512	NA	0.901066	2.82761	0.169352	0.438958	1.57162	0.0046438	1.27528	0.743938	NA	1.7467	NA	NA	NA	0.807273	1.58043	NA	NA	0.645483	1.7574	0.114629	NA	1.07483	NA	0.109507	NA	2.0534	NA	NA	0.116134	NA	NA	0.950912	0.547466	0.700006	1.43992	NA	14.5653	NA	1.16495	NA	NA	NA	0.443959	0.817336	5.4265	NA	NA	NA	0.802648	0.959639	NA	NA	NA	NA	NA	NA	2.30458	0.244868	0.388092	NA	0.053584	NA	NA	1.12035	0.0427429	1.9036	NA	0.511786	1.88463	NA	NA	NA	NA	0.411435	1.32415	NA	NA	0.289724	NA	NA	NA	0.200958	0.552477	NA	NA	0.556943	0.787996	1.47718	51.0647	NA	0.293673	0.5458	0.084555	0.0327301	0.031019	NA	0.024015	NA	NA	NA	0.494968	NA	0.607293	0.742336	0.548172	12.3967	0.124356	5.41864	NA	NA	NA	NA	NA	NA	0.411947	NA	5.28495	0.291186	NA	6.79895	NA	0.174126	NA	3.04848	NA	NA	1.64222	1.17087	0.323364	NA	0.218626	1.84446	NA	0.14425	NA	NA	NA	0.4202	NA	NA	0.0189936	0.0212664	0.889869	NA	0.397544	0.845896	1.03976	0.439092	10.2849	NA	0.0148374	2.53921	NA	1.59842	0.87492	0.255044	NA	1.82687	NA	3.50982	0.121529	NA	1.55021	NA	NA	1.80175	NA	NA	1.85986	1.89991	NA	NA	NA	0.0395089	0.361968	0.933939	NA	1.03918	NA	NA	0.276771	1.23891	NA	1	NA	1.66836	0.606638	0.563928	NA	NA	NA	1.19089	NA	0.751756	2.1071	0.339903	0.0128943	0.775037	1.97959	0.011661	0.301069	1.34277	0.293055	1.29679	2.77823	0.361141	1.50536	1.1537	0.0788979	0.338529	2.20872	NA	1.07802	0.170684	2.68896	NA	NA	NA	NA	0.0532282	NA	0.274984	1.32049	NA	0.17881	NA	0.556009	0.0875009	NA	NA	1.95656	0.409782	3.8718	1.54623	0.146193	3.94047	NA	NA	1.68242	NA	NA	NA	0.08845	0.680454	NA	NA	NA	NA	0.774669	0.272758	NA	NA	2.0589	NA	1.05236	3.79225	NA	0.0358543	1.4154	NA	NA	NA	6.58446	NA	0.685881	NA	0.959612	3.36047	0.440439	1.39332	0.327701	2.15914	1.14348	NA	NA	0.552493	54.2655	1.35462	0.268627	NA	NA	NA	0.158431	NA	NA	NA	NA	0.0236866	1.18117	NA	2.78994	NA	NA	NA	NA	0.454945	NA	0.0641902	1.44178	NA	1.83183	NA	NA	0.0851136	0.887908	1.11013	NA	2.50978	0.202884	NA	1.38868	NA	1.18934	0.429089	0.259464	NA	1.67471	NA	1.68796	2.79473	0.178774	NA	0.519818	1.42648	0.130642	NA	2.2211	NA	NA	0.0693007	NA	22.3093	NA	NA	0.428708	0.307428	1.28069	0.156591	1.04812	1.02787	0.863777	NA	1.02028	1.18068	1.64859	NA	1.51856	0.273218	4.27988	NA	0.495429	NA	NA	0.29157	0.51727	NA	1.87032	NA	NA	NA	0.0177335	NA	0.128954	0.985784	1.03728	NA	0.770442	0.319286	NA	0.0873554	NA	NA	1.10174	NA	1.56502	1.90852	NA	0.547167	NA	3.47062	0.0948631	NA	0.140628	3.41974	NA	0.335556	NA	1.24715	NA	0.48951	0.223329	0.713784	NA	0.87965	NA	0.821414	0.747493	1.61611	0.261613	NA	0.859642	0.690465	NA	2.11881	0.073745	0.372197	NA	0.951878	0.393549	NA	6.59052	NA	0.452846	NA	NA	0.062717	NA	0.362126	84.7304	1.19273	0.319366	1.46672	NA	NA	1.13202	0.934058	NA	0.172585	1.70593	0.616058	NA	NA	0.136667	NA	0.181777	NA	NA	NA	NA	NA	NA	3.95907	3.23247	0.837957	NA	16.6262	NA	NA	0.220616	NA	NA	NA	0.941181	NA	NA	NA	0.458064	NA	0.814095	0.706138	NA	0.450312	NA	NA	NA	NA	NA	NA	NA	0.63317	0.802385	0.769563	NA	NA	1.54699	0.1291	2.25623	NA	NA	NA	NA	1.56133	NA	2.92723	0.300013	NA	0.318196	2.59452	NA	NA	1.70679	NA	0.945617	2.73406	NA	NA	NA	3.19788	0.0443725	0.213632	NA	0.933273	0.00137769	8.39594	NA	NA	NA	NA	NA	NA	1.15583	0.840948	NA	NA	0.0785749	1.11362	0.644343	NA	NA	NA	2.70883	NA	1.34515	NA	0.737354	0.0294151	NA	NA	1.71201	0.94185	0.0415971	0.0665391	0.0727176	NA	1.19417	0.960726	0.337583	NA	NA	NA	NA	NA	3.43543	0.130869	NA	NA	NA	3.89547	NA	2.4215	0.151053	NA	0.00462488	0.584382	0.575005	3.0375	0.624688	0.199884	NA	0.266738	0.620643	0.0588027	NA	1.05815	NA	NA	0.11619	3.55018	NA	3.96357	NA	NA	2.34764	0.723488	0.891057	1.01129	0.639704	NA	NA	0.335253	NA	0.160721	NA	40.9153	0.931974	0.983677	3.88092	NA	NA	NA	2.14725	0.896929	NA	NA	0.127364	NA	NA	NA	0.161382	NA	9.2132	0.842841	0.581173	NA	0.653188	NA	0.0391167	NA	2.3133	NA	0.381901	1.01123	1.5815	NA	0.0727176	NA	NA	0.413592	NA
FRUCTOSE_1_6_BIPHOSPHATE_rp	NA	7.98688	1.1756	1.88691	1.08544	1.03953	0.979274	0.938075	0.209159	0.868912	0.752211	0.559661	0.720664	4.0764	0.766927	0.854348	1.22546	1	1.51558	0.496066	0.728518	0.868651	1.71361	0.900646	3.83904	0.734153	0.646564	0.113832	0.977696	0.561848	1.41141	0.804777	0.55924	0.231322	NA	1.91813	0.852121	NA	1.08648	0.613095	NA	1.15406	1.43223	1.26956	0.49161	0.976482	1.90955	0.942846	1.2009	1.09544	1.58488	0.257659	0.690226	2.08553	1.05521	0.991186	0.0410719	1.01577	NA	1.33843	0.878085	1.19584	0.839593	1.42595	2.35581	0.815926	1.07079	NA	0.827576	NA	0.976129	NA	1.18057	1.94124	NA	0.970098	0.380533	0.396645	1.2244	1.93061	0.754027	1.062	1.47683	0.302673	NA	0.336293	1.07458	NA	0.965658	NA	0.224393	1.09544	0.328941	1.27935	1.48083	1.71921	1.11028	0.817225	1.59813	0.945255	1.35784	2.78413	1.07204	0.836487	0.353564	NA	1.3091	0.973885	0.560499	0.869672	0.70873	NA	0.186354	3.06066	1.42523	2.26873	NA	0.898263	NA	NA	NA	NA	0.729672	NA	1.75204	3.95863	0.393585	0.983639	0.893116	0.823315	0.829134	8.6791	0.785614	0.649858	0.665477	1.52818	0.332874	1	1.04598	0.7194	1.07207	0.0504258	NA	0.697764	0.774957	0.844982	NA	NA	1.35917	3.18059	0.892627	0.512704	0.836123	0.992238	0.0309281	0.189162	0.990849	0.869153	0.514599	1.29583	0.781092	0.688094	0.502327	0.898508	NA	1.41046	1.03165	1.01617	1.19652	0.658462	1.68581	NA	0.808289	NA	0.9368	1.38304	1.29896	1.33925	0.986801	NA	0.895361	0.096897	1.04487	0.507216	1.09209	0.807141	1.04022	1.89904	0.977576	NA	1.14246	1.02726	1.85292	0.840042	0.451282	0.321554	2.34583	3.03826	0.789998	NA	1.27845	0.438884	3.85755	0.984825	3.37587	1.67936	1.62433	0.28413	1.26422	0.821026	1.98977	1.09303	0.641407	1.77255	1.5673	1.13123	NA	0.0965658	0.937104	0.67675	0.293449	0.795892	0.15423	0.529439	NA	0.914915	1.24921	0.994669	1.34794	1.14241	0.618412	1.26956	1.02154	0.946776	1.0094	0.540175	1.06157	1.7696	1.37153	1.0183	1.62486	1.11044	NA	0.938001	NA	0.992565	0.484866	0.907139	NA	1.20475	0.675752	0.978458	NA	1.03242	0.853767	1.05302	0.541592	0.611613	0.875237	0.810574	1.55931	1.57774	0.680696	8.76318	0.78256	0.999488	0.140073	0.727008	0.914219	0.984785	0.0458199	NA	0.66424	0.534985	0.904772	0.693436	1.72936	1.19232	1.56895	0.966839	0.974225	0.563074	NA	0.926105	0.741861	1.2082	0.898893	0.772169	1.04688	1.08049	1.64038	2.12562	1.00446	1.75526	0.732505	1.15364	1.06533	1.31693	0.285408	0.634604	NA	0.760725	1.64589	1.71708	NA	1.34807	0.0987036	NA	0.927813	0.184981	1.201	1.26052	2.23649	0.790606	1.04982	5.0665	1.0094	1.32493	0.898728	0.570254	0.159324	1.06711	0.446413	1.32883	0.20464	1.13372	3.49199	1.13709	0.737068	1.53355	0.198522	1.54335	0.870829	0.665241	0.891986	NA	0.964596	1.80053	NA	1.32963	0.713157	0.867211	1.6833	0.996938	4.76649	1.45479	0.320589	0.898035	0.587723	1.27686	0.448226	NA	1.58502	0.331471	0.779383	1.72537	1.01636	NA	0.934249	1.21871	0.315625	0.685613	0.843512	1.1687	0.171547	1.78136	1.04221	1	1.26225	1.04118	1.78917	0.512159	1.19972	0.866277	6.57137	1.24974	0.78256	0.869315	1.0641	1.879	1.12052	0.667556	1.1876	1.35848	1.07151	1.41501	1.25879	0.634937	NA	1.06052	1.1935	0.314158	NA	1.31103	1.17687	0.729715	0.983446	3.86382	0.645971	0.413252	0.516055	NA	1.14352	1.1486	0.820197	1.02972	1.46774	1.20475	0.263348	0.604199	0.878085	0.110527	0.180754	3.48008	NA	1.94925	3.04226	0.193049	0.255327	0.893691	1.85399	NA	1.13812	0.374193	1.01887	1.11116	1.21996	0.147576	0.809164	1.33942	0.174904	0.92733	NA	0.518923	NA	1.53291	1.07726	0.89118	0.781257	1.0564	0.29262	0.389901	1.42282	1.48211	1.01208	0.833888	0.759759	NA	1.06052	0.746555	2.01122	1.69535	0.702985	0.589775	NA	0.550862	1.01828	NA	NA	1.02133	0.193303	NA	1.32949	NA	0.958724	NA	1.15278	1.26585	1.21141	0.685111	0.665241	NA	0.919492	NA	0.79002	0.725751	1.40092	2.99315	0.41299	0.249648	NA	NA	NA	0.865182	1.23111	NA	1.63691	0.45659	0.856197	1.61608	0.721064	1.36259	0.193267	1.5137	0.735157	1.00915	NA	0.41721	0.471107	0.80746	0.874574	1.16313	0.895361	1.27127	NA	1.07158	0.577093	0.346325	1.00862	1.18028	0.908811	0.872057	NA	NA	0.348937	0.940084	0.9127	0.991383	1.99568	0.135534	0.474698	0.958096	1.74168	0.720895	0.433723	0.650547	0.969702	1.39194	0.871418	1.07458	1.14553	5.1416	0.765942	2.11335	1.12676	0.977303	1.45216	0.79329	0.507767	3.25732	NA	0.908183	1.23731	0.70978	0.590457	0.911682	0.990962	0.9127	1.02631	1.38579	1.37147	1.30336	NA	0.898182	NA	2.61738	NA	0.533974	1.20269	0.423881	0.967635	0.446168	1.01447	0.348039	0.442675	2.42512	0.94033	0.582644	0.487756	1.18041	0.981129	0.885822	1.0784	NA	1.6126	0.635382	0.422719	1.27618	NA	1.2244	0.722399	0.635904	0.579122	0.948875	0.696539	0.939018	0.752514	0.40816	0.525676	0.654368	0.9368	1.4981	0.752311	0.361153	0.490817	NA	NA	0.988914	NA	1.20047	1.46408	0.921949	0.6449	1.39667	0.998198	NA	0.873811	0.734898	0.528948	7.92354	5.2257	1.24161	0.722688	0.400177	1.24576	1.0018	0.929278	1.07961	1.26831	0.225739	0.310992	NA	NA	NA	0.847243	0.280905	0.347009
FUMARIC_ACID_hn	1.57651	0.580217	NA	0.707986	1.50384	NA	NA	NA	1.1336	NA	1.32008	0.52438	2.01726	1.61795	0.868327	0.838799	0.281695	1.78795	0.0421188	1.43254	NA	7.7097	2.25119	0.824313	NA	0.755693	0.987089	1.34606	NA	3.9649	1.02159	0.651409	0.0801624	1.17423	NA	0.816283	NA	NA	NA	2.28549	0.869204	0.745358	0.0257152	NA	1.52055	NA	2.66036	0.621543	0.942582	NA	1.76402	1.09274	1.19962	0.96501	NA	1.02339	0.00409705	1	0.186184	NA	NA	NA	1.07338	1.71393	1.19162	NA	1.37238	NA	1.05319	NA	3.73594	2.04783	0.833801	0.420554	NA	1.02988	0.395204	2.99385	NA	2.85331	NA	4.74258	NA	0.0355337	NA	0.140389	NA	NA	0.987859	4.26406	0.854136	NA	NA	0.00288632	NA	1.35939	0.781071	1.24406	0.00230652	0.998301	1.01319	2.19705	2.41082	0.974714	NA	NA	1.40891	NA	1.10635	0.966222	0.0359532	0.667228	NA	0.730248	1.14586	NA	NA	0.312283	NA	NA	NA	NA	1.84197	NA	NA	0.751409	1.35192	1.30335	NA	1.51243	NA	0.605136	NA	1.57647	1.17973	3.17742	1.10295	NA	1.04821	0.750481	0.722675	0.530136	NA	NA	NA	0.829219	NA	NA	0.529415	1.21187	0.806451	NA	NA	1.12066	2.10809	0.742797	0.517233	NA	0.106874	NA	NA	2.03852	0.34745	1.02598	2.93424	NA	NA	1.20422	2.57857	NA	0.283878	NA	NA	1.54665	NA	NA	1.43916	0.938298	NA	NA	NA	0.520737	1.45243	0.270117	NA	1.84693	0.323126	0.911106	2.4342	2.04884	NA	0.518752	NA	0.643284	0.146161	1.16116	0.851482	2.65022	NA	0.97676	0.0606125	NA	8.40203	NA	1.1662	0.00128628	NA	NA	0.659544	1.19571	0.61205	0.992514	0.0561574	0.926867	NA	1.37327	3.24688	0.541312	0.204623	0.94624	0.0126667	NA	0.0161281	NA	NA	0.0346184	0.0492426	0.342831	0.650525	1.47115	0.00280363	NA	NA	NA	0.0102516	NA	0.281586	NA	0.00216546	NA	0.802779	0.00395769	2.19603	3.85867	NA	NA	1.8452	0.909393	NA	NA	NA	NA	0.0686815	NA	NA	NA	1.38836	0.0339514	2.99738	2.60817	NA	0.969524	NA	1.0276	NA	4.30826	1.04079	NA	NA	NA	1.39743	0.0373917	2.09104	1.19671	1.02578	2.92607	1.88614	3.64635	0.757532	0.00881621	2.27272	1.15785	0.182127	NA	0.9724	0.728395	1.10019	NA	0.743377	0.16386	NA	1.13417	NA	1.35474	0.0420774	1.57106	1.07689	1.05832	0.00460764	0.146832	NA	NA	0.956749	NA	NA	NA	1.12156	0.068386	NA	0.0255601	NA	0.0846189	0.0450112	1.25016	2.26536	0.267194	0.00540694	1.01214	1.35897	0.899463	0.00333129	0.860457	0.874204	0.873826	0.00153051	1.05952	2.04158	0.277629	0.9738	NA	1.18078	2.27001	0.965949	NA	0.771226	0.130975	1.4821	0.626222	0.189255	0.23625	NA	0.856164	2.22029	0.00101883	0.00183581	NA	0.299685	1.46427	NA	2.60488	1.16016	1.75817	0.362137	1.1629	0.00530702	0.623328	1.28244	NA	NA	1.09483	0.0233385	1.70465	0.129637	NA	2.19836	NA	NA	1.02529	NA	1.36539	0.0216074	0.00680039	NA	1.09743	0.702065	0.408185	NA	0.840787	NA	NA	3.33051	0.929733	2.14624	0.428522	NA	0.939198	NA	1.18033	0.247558	NA	0.052525	NA	0.152049	NA	NA	0.42402	NA	1.18951	NA	0.00587184	NA	0.956439	NA	0.00602396	0.0136601	NA	8.2242	NA	NA	0.714515	NA	1.76866	0.948075	8.22056	0.157616	1.14206	1.05184	0.0655544	0.366059	0.0479899	NA	NA	2.6906	2.59644	NA	0.672786	8.25334	7.7986	0.00168084	0.182223	NA	NA	0.247558	NA	NA	0.0272804	1.85146	1.23367	1.01423	NA	1.46646	NA	0.557293	0.742192	0.108573	NA	0.0404823	0.0897257	NA	1.05934	0.397158	1.19714	0.799575	1.54622	NA	NA	0.213519	0.0899457	NA	3.19094	0.00534483	1.50626	NA	NA	0.0695003	0.263111	0.986707	0.980272	NA	0.254494	NA	0.171	0.670873	NA	NA	NA	0.057908	1.90053	0.134185	0.224138	NA	NA	1.02324	NA	0.115832	NA	NA	1.40227	0.552629	0.847015	1.41854	NA	1.88657	0.927373	NA	0.588292	NA	NA	1.9621	1.52889	1.34201	0.295174	NA	1.08705	NA	1.13221	0.0602946	0.851468	0.161425	0.840039	NA	0.569068	NA	NA	NA	0.763625	NA	4.03933	1.67934	0.00420678	NA	0.712972	NA	1.26158	0.274077	1.08889	NA	NA	NA	NA	3.24413	1.03499	0.222318	0.779061	1.15474	NA	1.87294	1.20492	0.495683	0.65974	0.708095	0.717357	0.613153	NA	0.00114847	1.68596	1.48691	NA	NA	1.15697	0.471525	1.51578	0.369147	NA	0.168518	0.672487	NA	NA	NA	NA	0.0460624	0.931585	NA	1.3699	NA	1.35637	1.64197	0.39202	0.485396	NA	NA	1.25835	0.786728	NA	0.740737	1.1178	NA	0.408491	NA	NA	0.48832	0.711782	0.97682	1.94716	7.37147	1.26467	NA	0.00351556	1.1236	1.42167	NA	0.154584	NA	1.50877	0.0555416	0.236649	5.21984	NA	0.513978	0.00399622	0.840417	1.13627	0.0496334	NA	0.720316	NA	1.62626	1.10787	1.02724	0.509545	1.01973	0.781614	2.65382	NA	0.677466	0.747353	1.15241	0.858871	0.361738	3.07928	2.43093	NA	0.537555	NA	1.01075	0.841189	2.0933
GERANYL_PYROPHOSPHATE_hn	0.0623782	1.43245	2.89866	1.02028	0.527395	0.278074	NA	0.174694	0.534027	0.810601	0.343687	2.32158	1.84786	1.01264	0.828643	1.79267	0.39028	2.44732	1.11303	0.751547	NA	0.523034	1	1.4584	NA	0.934176	0.352278	2.053	0.820506	0.554607	NA	0.842588	0.00922759	0.504719	NA	0.756983	NA	NA	2.70167	0.837718	2.50097	3.99789	0.889155	0.753981	0.74636	1.07689	NA	0.349067	1.40602	1.85983	1.19988	0.112142	0.74367	1.28181	0.625194	NA	NA	1.77351	1.06774	NA	0.986381	NA	0.87895	1.09681	0.785359	NA	0.679231	NA	1.17354	NA	0.615539	2.43943	0.857281	0.900658	NA	0.157852	0.196526	0.972066	1.09958	1.54668	1.39599	1.15047	0.866745	0.730156	NA	1.1268	1.25722	NA	NA	20.2757	0.570839	1.85983	NA	0.748415	NA	1.07056	0.87829	NA	0.634822	0.97694	0.751938	NA	0.712265	0.561506	NA	NA	1.04006	1.25143	2.77801	1.39507	0.566642	0.371345	NA	0.753406	1.22218	NA	NA	NA	NA	2.1932	NA	NA	0.932403	NA	NA	1.15484	1.18745	0.693188	0.748262	2.65802	0.159477	2.22652	0.91286	0.677824	1.33592	NA	0.907548	0.377681	0.608289	1.68176	0.522806	0.87817	NA	0.814821	1.10722	1.51931	NA	NA	0.910731	2.54232	0.731519	NA	NA	0.987122	NA	1.42613	1.14272	2.69821	1.30703	1.04715	1.37698	0.931942	NA	0.583323	0.868901	NA	NA	0.192278	0.642779	NA	1.03476	NA	1.37162	5.61696	0.294463	1.95886	0.836707	0.490098	0.370008	NA	1.80809	0.753022	1.28491	0.595593	NA	0.501479	1.46806	0.839445	0.234767	0.403509	0.557	1.13705	NA	0.0990241	NA	0.613813	0.959939	0.703495	0.284215	0.543024	1.24213	NA	2.10155	NA	1.27668	0.834826	NA	NA	1.9877	2.93324	1.55242	0.287483	NA	0.772713	NA	0.749673	1.20301	0.22772	1.10772	1.84277	0.353651	NA	0.666703	NA	NA	0.607474	1.32148	1.13571	NA	3.17596	0.94396	0.753981	0.952851	0.993115	NA	NA	NA	2.25221	1.04408	NA	1.90982	0.514073	33.0576	1.31206	NA	NA	0.722279	NA	NA	0.301193	NA	0.927708	1.12391	0.939595	NA	1.22835	2.07892	0.95534	NA	0.900209	0.690495	1.72055	NA	2.72793	0.500663	0.440434	1.13926	2.55198	1.83593	0.232039	2.14426	0.249589	0.311632	1.70059	1.19188	0.618967	1.36089	0.207571	0.974904	NA	0.82196	0.440699	1.19562	NA	0.842491	0.895099	1.08264	0.58437	0.700523	NA	NA	1.4318	0.944704	0.903506	1.10453	1.28733	0.712814	0.611299	NA	1.25088	NA	0.953602	1.49058	NA	NA	1.36845	0.778413	0.908139	0.569027	0.570023	NA	1.29367	NA	0.985993	NA	0.947898	NA	NA	2.29506	1.20829	0.732893	0.724783	0.0752256	1.36498	0.514027	0.838647	1.27135	0.11214	0.153391	NA	NA	1.77086	NA	0.708641	1.44369	0.770712	1.17042	0.834485	1.10555	0.599315	NA	0.729889	NA	1.31094	NA	NA	0.939681	0.166262	NA	0.784487	0.686111	0.818713	0.477494	0.590417	0.97879	0.578725	0.462773	NA	NA	0.573698	0.885626	4.82577	0.878527	NA	NA	1.48637	0.480152	1.53177	NA	NA	0.931611	0.602	NA	1.6051	2.21067	0.885685	0.500663	1.16411	NA	NA	1.29761	1.11496	0.986369	0.433562	NA	0.192118	NA	0.743113	0.192982	1.4647	NA	NA	0.658484	NA	1.05478	0.0792139	0.456366	0.792237	NA	0.639889	NA	0.138402	1.25577	1.32264	NA	NA	0.740159	0.301193	NA	0.655171	0.986381	1.12275	0.84168	1.2121	0.806559	0.777496	0.621382	1.16761	1.18581	1.98645	NA	NA	NA	4.06355	NA	0.824018	1.03486	0.492847	0.299009	0.410945	NA	1.30096	0.622807	NA	NA	0.335607	1.05266	0.204562	1.7683	1.43237	NA	NA	0.739685	0.421965	0.96408	0.750788	0.543805	0.866216	1.4647	0.154172	1.79392	0.751915	1.12952	1.01401	NA	NA	0.254914	0.703098	NA	0.969011	0.602624	1.37941	NA	NA	0.248717	0.718191	2.58718	1.34914	0.566147	3.52638	0.708641	0.92856	0.797368	NA	0.739337	NA	0.864268	2.07931	0.571908	0.620122	NA	NA	3.31189	1.53146	NA	NA	NA	0.898096	NA	0.813248	1.13432	NA	NA	0.737903	NA	0.837192	NA	NA	2.20488	1.25501	0.59461	0.597958	1.80809	0.85142	NA	0.462734	2.38305	0.937075	NA	0.0879318	1.17992	2.49849	NA	NA	NA	1.36699	0.965258	NA	0.378826	1.45166	NA	NA	NA	0.507569	1.2433	1.18384	0.606706	0.364258	NA	1.25722	0.71419	0.885038	0.489691	0.944884	0.421408	0.250713	0.397659	0.280449	0.802462	3.97753	1.18811	0.758779	NA	NA	1.16055	1.06531	1.16808	0.965258	0.945221	1.18981	0.836136	2.07995	1.15449	0.600222	0.744151	4.09792	NA	NA	NA	NA	0.628373	1.35602	NA	2.79044	NA	2.35834	NA	1.28637	1.47272	NA	NA	0.580242	1.49978	NA	0.223569	0.499285	NA	2.20878	NA	1.09958	1.08053	1.73609	0.982139	1.85609	0.965141	1.11678	1.3243	NA	0.320502	0.986521	0.294463	0.872013	1.09309	1.20258	1.33696	1.71929	0.742876	0.805479	1.18129	0.541273	1.95214	1.25501	0.213958	1.55982	1.03592	NA	0.361496	1.06053	0.904359	1.15297	0.965235	0.663975	1.1733	NA	3.31321	1.25501	0.485863	NA	0.879617	NA	NA	NA	0.0614035	NA	0.496709	1.74415	1.49122
GLYCERALDEHYDE_hn	1.11727	0.0856575	1.08195	4.41345	1.48561	0.495516	NA	0.00243988	7.83576e-05	1.14684	0.00436113	0.906146	0.593189	0.000120924	0.00299745	0.00524919	1.065	0.827545	0.000590826	0.00299867	1.37543	NA	3205.74	0.869636	0.453454	0.488871	0.00123991	2.21975e-05	1.12508	0.891312	1.00374	1.05207	0.0019342	1.2799	NA	0.88289	NA	NA	2.24877	0.000176709	0.835912	0.913096	1.32122	NA	1.30977	1.22869	0.000723933	0.945326	1.00019	NA	0.888374	2.72331	4.814	0.737533	0.277933	1.14524	2.41769	2.52072	5.60953e-05	3.32955	NA	1.43948	0.994989	0.873137	2.72717	NA	0.9455	NA	0.000171891	NA	0.899099	1.24343	859.273	0.00159334	NA	0.00122292	0.000135878	0.000279677	NA	0.0029986	2.00019	NA	1.01353	0.00024315	NA	NA	NA	NA	0.978996	0.00150924	0.000179615	NA	0.286006	5.99399	NA	0.000107097	NA	1.32043	1.0314	0.00032079	0.00193686	0.000290771	0.755507	1.03988	NA	NA	1.05396	0.382523	1.26971	1.02681	1.53849	1.1239	NA	0.343916	0.000298569	NA	NA	0.676557	NA	1.16147	NA	NA	0.00153226	NA	NA	0.825113	0.000541208	1.65315	0.295135	0.406646	0.244593	1.91561	0.30318	1.09754	1.94099	NA	0.941617	0.98273	1.01441	0.93887	1.27981	NA	NA	1.01127	1.02516	7.39674e-05	NA	NA	3.40817	1.28845	0.000346972	1.01468	NA	0.000117523	2.5833	NA	5967.97	0.888727	0.00112927	1.02032	1.31543	1.45969	NA	4.79201e-05	5.28378	NA	0.555292	7.51368e-05	0.0018107	NA	1.05838	NA	0.00055768	1.44951	NA	2.48196	0.000807485	0.000438099	0.00241682	NA	NA	NA	0.000127907	1	1.83742	0.000786501	1.06435	0.00317888	0.901696	1.09831	0.838553	0.19445	2.10791	1.20541	NA	0.000597297	0.838719	0.000395284	1.09109	0.768032	0.00559696	NA	NA	NA	921.239	4.60859	NA	NA	1.46443	0.00051911	1.22546	0.852539	NA	0.000218892	NA	3139.93	1.42405	5.97284	NA	1.26247	0.000234506	NA	0.000175592	0.535843	NA	1.08642	0.000516932	0.157896	0.875532	1.15712	0.00102352	NA	0.86706	0.786491	0.000587718	NA	0.972292	2.75656	0.0243438	NA	1.17489	0.00108203	1.43277	NA	NA	1.76718	1.02664	0.990826	NA	NA	NA	1.21335	9.36223e-05	1.25555	1.20879	0.857503	0.555532	1.04608	0.821939	0.000130528	1.05689	0.784897	NA	NA	NA	0.0134061	0.174652	0.942853	0.648793	0.536672	0.801099	6.72897	18.1926	1.04018	1.04158	6.43206	0.918752	0.033069	0.000257238	0.000155098	1.3191	0.976699	0.000903056	NA	NA	1.81735	0.000428847	0.509226	1.0039	0.554563	NA	0.000223599	0.47037	0.00175076	0.000327976	0.345299	0.000740497	1.08846	0.000176438	0.00512527	NA	0.252716	1.72398	NA	NA	0.835267	1.93828	5.4781	0.794016	23.9609	0.017769	1.24273	NA	0.000301234	1.06273	0.572987	2.60846	1.05214	9.35283e-05	0.969393	0.000130877	0.000188357	0.857102	0.665031	1.00521	5.18453	NA	1.20182	0.00192018	1.36649	NA	0.00192421	NA	NA	1.87828	7.19368e-05	0.999806	0.905931	9.01877e-05	NA	0.38044	1.0775	NA	5.95972	5.99316e-05	NA	0.846335	1.17452	NA	0.00722617	0.00039211	0.827112	0.190348	4.39968	0.64728	0.862298	1.68094	NA	NA	1.09831	0.000174531	0.0103616	0.925111	0.970197	0.000145794	1.10054	0.595038	0.988543	NA	0.697204	0.809813	0.520163	NA	0.336553	5.60911	0.978564	NA	0.852527	0.212452	4.06117	0.00171105	969.707	1.03236	1.1702	1.0298	0.942152	NA	0.181814	0.810194	NA	NA	NA	7.25728e-05	NA	0.955184	1.00272	2.47507	0.237136	NA	2.75873	0.619085	0.69575	1.35851	0.000588772	0.000298656	NA	NA	NA	NA	9.3814	NA	9.88504e-05	2.58663	NA	0.00151128	1.22769	0.837011	0.000697582	NA	0.00390446	NA	NA	1.27585	0.982516	0.136056	1.79611	NA	NA	0.998184	1.1368	0.140348	0.966487	1.02359	NA	NA	0.00265113	NA	0.000907084	1.01184	1.25332	2.61154	1.74728	0.000386238	0.946959	0.944518	1.11972	0.000311595	8.24934e-05	NA	0.00427574	0.00324943	0.000420986	1.07175	1.31024	NA	0.391966	0.0050894	6.50321	NA	0.0010235	3.78059	1.01091	0.645436	NA	0.00110381	0.000170553	0.000337457	0.190603	1.12925	2.919	NA	8.34266e-05	1.07019	NA	0.604987	0.593129	0.000240167	0.000232418	0.679188	NA	NA	NA	1.00426	0.851878	NA	NA	2.28746	0.992634	0.472534	2.57163	1.80628	NA	2.21727	0.28389	NA	0.947929	NA	0.912985	1.01409	1.05548	0.000103926	0.0043692	NA	0.819219	NA	0.994318	0.00236246	NA	0.996264	0.846266	0.98647	0.846145	NA	NA	1.64784	1.35998	NA	1.35984	7.93688e-05	2.71104e-05	1.04591	1.0116	NA	0.000111262	0.241991	1.24505	1.28445	0.98873	NA	NA	0.834291	0.701842	0.00143593	1.89856	0.852531	2.57469	0.0328884	1.11896	0.000470341	1.2983	0.995737	1.03636	NA	NA	0.00055073	0.758916	0.617284	NA	0.951748	0.0102668	1.18846	0.922555	0.000148008	0.250178	5.47115e-05	0.384464	NA	NA	NA	1.19546	0.00142584	1.12837	NA	1.29729	NA	0.000215487	1.00648	0.00282416	1.14389	NA	0.452126	0.157232	0.952283	NA	0.000769167	9.55269e-05	0.361811	0.00141407	NA	NA	1.05163	NA	0.000174113	0.662356	NA	0.694594	0.459185	2.5591	0.456327	0.00145142	NA	NA	0.887939	5.28352e-05	1.06285	5.672e-05	0.000168837	2.1492	0.876714	1.96272	1.08734	1.13488	0.00374659	1.16229	0.000166324	NA	0.86543	0.00185627	1.21674	1.43308	0.148652	1.03157	0.00160382	1.13902	8.61081	0.938074	0.000213494	1.11291	NA	NA	0.00020724	NA	0.872577	NA	1.01271	0.000136474	0.921946
GLYCERALDEHYDE_rp	0.119859	1.13985	0.860095	1.08121	0.927567	1.02172	0.753655	1.15801	NA	4.23368	0.420935	0.69958	0.235145	NA	1.87845	0.625722	0.888113	1.90802	0.605054	3.76132	0.719397	0.958946	0.166621	0.631541	1.26268	0.695822	0.301159	NA	1.53675	0.769021	5.8371	NA	0.688859	1.05302	0.0536774	0.519198	0.338945	0.931183	1.03492	1.06068	0.117928	0.988286	0.633205	NA	NA	1.2758	0.548583	1.18113	1	NA	1.07639	NA	0.61231	1.83683	0.289838	3.29008	1.45232	1.06553	0.304855	2.34864	NA	1.4426	0.951675	0.966501	NA	NA	1.35069	1.24183	NA	0.895559	0.663113	12.1646	NA	1.1159	1.70796	1.50727	0.763723	0.721204	NA	0.542272	0.734135	1.71218	1.06691	0.626446	1.07118	0.63147	NA	1.10955	3.24183	0.208828	1.86344	NA	1.19276	0.740614	NA	1.03912	0.707845	1.39647	0.773012	0.194799	0.409599	1.91167	0.194189	0.926852	0.345459	1.45805	0.834136	0.720576	1.89791	0.9675	1.28292	NA	NA	NA	0.802407	2.05776	0.700776	1.13424	0.710692	NA	1.01401	1.23492	0.136232	0.709454	NA	0.926066	3.79117	1.07393	0.528321	0.575989	0.249477	0.722136	1.20103	1.32462	1.48428	1.14691	0.543265	0.705042	1.76782	0.814768	0.358388	0.738327	1.4447	0.692141	1.11303	1.39699	0.620785	0.925292	1.16868	NA	0.494706	0.40773	NA	1.70324	0.546312	1.05259	NA	1	1.39607	6.79219	1.97531	1.39153	0.571824	0.17428	0.338544	NA	1.01704	0.754398	0.37954	0.859198	0.436152	0.514555	1.73012	4.87162	NA	1.4939	1.21504	1.66497	1.74159	0.870768	NA	0.520421	0.83406	0.0506718	3.8176	1.27016	1.12389	1.29999	0.578617	3.28531	0.0666605	1	0.865085	0.512318	0.640714	0.791846	1.08572	0.476129	0.797849	3.49044	0.850742	2.35974	1.06993	1.09293	NA	1.35618	0.342811	0.910687	NA	1.61571	2.14708	1.88418	1.93275	0.201417	NA	1.10415	12.6079	0.869889	1.19392	1.40936	0.977544	NA	NA	1.47902	0.92224	3.28914	0.291913	2.23629	1.24614	1.85825	0.729762	NA	8.95304	0.0323965	0.876232	0.567305	1.03489	0.950644	0.652045	NA	0.64764	1.48337	11.2726	1.05465	1.18794	1.14405	3.35586	1.00188	1.13122	NA	0.218698	1.15949	0.326688	0.913271	0.642237	1.24835	NA	0.932404	0.959109	0.675875	0.933085	1.34239	NA	0.440792	NA	2.2818	1.13467	1.16585	1.30613	0.864093	NA	0.32648	1.3412	0.992054	0.983383	1.85928	0.93881	0.970698	0.574987	0.685387	1.31612	1.10379	2.6106	NA	0.966497	NA	0.548756	0.94203	0.940696	1.01194	NA	0.561151	1.17793	0.667571	0.779121	1.13847	2.17783	1.4634	0.967771	0.643909	1.04766	1.18819	2.72491	NA	0.107114	5.18325	1.07103	0.32365	0.681771	0.615595	2.36029	0.645681	0.40277	0.718307	0.997662	0.243142	1.18735	0.405388	1.10409	0.90686	0.975942	1.21646	0.524172	0.610062	1.99934	0.95836	1.19628	1.34696	3.12364	1.15107	0.840322	1.01985	2.20659	NA	NA	0.410407	1.0184	1.11628	2.72461	0.928916	0.563362	0.921914	1.02528	1.21915	1.04325	2.81379	0.496072	0.811575	NA	0.811006	1.44786	1.38629	0.410764	0.582527	0.820052	1.09988	3.14997	1.10757	NA	2.7659	0.748704	0.306139	0.332866	0.621108	0.517403	0.801622	1.2782	1.21431	0.802028	0.398255	0.79633	0.974978	0.675857	0.369934	1.87592	0.821769	NA	0.119307	3.51375	1.68427	0.975105	0.313637	1.03084	0.10692	0.418689	1.61	1.03389	NA	0.317674	NA	0.682527	NA	1.37794	NA	0.826272	0.211268	1.71117	NA	NA	1.30468	0.844503	1.45703	1.57365	1.45799	1.39969	1.04895	1.01529	NA	NA	0.228028	NA	NA	NA	1.10362	0.296524	1.3281	0.920659	0.801479	0.930742	0.632939	NA	0.902237	4.14979	2.34747	0.777691	NA	0.984707	0.968652	0.56707	0.244746	1.02112	1.48338	0.317674	NA	1.38575	1.22054	1.21833	1.54794	1.06891	1.62682	1.69756	0.644927	0.791392	0.431338	0.700013	0.944185	0.635275	2.41733	NA	0.188872	0.377007	0.613368	0.886408	1.52456	1.15032	0.502699	0.11178	0.34363	1.15407	0.344737	0.66067	NA	0.869252	0.165447	2.1713	0.378434	1.57545	0.94698	0.346602	0.957026	NA	0.351462	1.24089	1.44356	0.601643	0.801699	0.315711	0.801856	0.0531859	1.07806	0.426584	1.31196	0.61371	0.694761	0.398407	0.708516	3.80714	1.19118	0.166719	NA	0.862125	NA	0.720722	0.770069	NA	NA	0.887008	0.729833	0.690922	1.65618	0.944832	1.35891	NA	1.56865	0.977312	0.715751	0.145916	1.13273	0.925471	0.797172	0.506011	NA	1.60674	0.677207	1.89599	0.683649	NA	0.998122	NA	NA	0.320462	0.642162	0.650434	0.974667	0.0334099	0.330368	1.92947	1.14017	2.87308	NA	0.368673	2.41397	0.0828172	NA	0.95633	1.83859	0.894509	NA	1.96264	NA	0.201572	1.00717	0.430902	0.962004	0.775414	0.915648	0.767881	NA	0.675669	4.45813	0.924083	2.5738	2.62388	0.367968	0.319703	NA	0.0524901	0.622192	NA	0.748639	0.0923785	0.558929	0.16361	1.28929	NA	1.03932	0.304099	0.255284	0.991948	0.40006	0.564897	NA	1.09654	1.7988	2.07976	0.220606	0.830856	0.693824	2.21425	NA	1.12441	1.07039	0.244505	0.756339	0.379046	1.21121	0.157386	0.541767	1.04164	0.677716	NA	1.11495	0.25564	NA	1.77666	0.398876	0.348305	0.175501	NA	1.05612	1.28755	0.262544	2.04393	1.55709	1.94428	1.28315	0.710791	3.41182	1.1542	0.634804	1.30886	0.537436	0.613161	0.978881	1.81227	0.233603	0.202012	0.988915	1.24756	1.72101	0.903979	1.01272	0.102849	0.976223	1.00857	NA	1.01187
GLYCEROL_2_PHOSPHATE_hn	0.0539029	0.390344	0.920695	0.925373	0.567151	0.818793	NA	NA	0.231938	1.58809	1.9504	0.0552802	1	1.84626	0.363707	0.373746	0.719165	0.836141	2.0313	0.140091	0.914402	1.05108	0.773232	0.438574	1.47311	1.76661	1.70261	0.328973	NA	0.249664	NA	0.903266	1.73128	0.930631	NA	0.983814	NA	NA	NA	1.62502	0.0234884	1.28415	0.638696	4.72173	1.25826	0.381751	2.77508	0.840546	0.515018	0.915804	0.479817	0.171621	0.930515	0.989095	NA	NA	1.85409	1.03531	1.12922	1.15382	1.50715	0.270523	1.07677	0.768582	0.118791	NA	0.682577	NA	1.5815	NA	0.667222	12.6424	1.07267	0.144049	NA	0.00142596	0.49109	0.280775	0.669507	0.433554	NA	1.34429	0.879729	2.61882	NA	0.681965	0.137278	NA	NA	1.05053	1.77841	0.915804	10.1086	0.16298	0.102997	1.13496	0.860888	NA	0.493179	0.00132301	0.27642	0.04509	0.499294	8.38575	NA	NA	0.235645	NA	1.37915	0.515018	1.14668	0.623346	0.715258	1.19943	0.98674	NA	NA	NA	NA	0.930381	NA	NA	0.535775	NA	NA	0.752945	0.228636	0.951976	NA	1.31164	NA	0.347898	NA	7.5124	1.28001	0.662202	0.92784	1.01954	0.0666053	1.71244	1.33628	0.033732	NA	1.02504	0.983107	0.814585	NA	NA	1.0308	0.750951	1.72636	1.9103	1.3362	0.0201753	1.55294	1.39555	0.93153	1.40411	0.67089	1.53029	NA	2.12572	0.817442	0.00253595	0.557142	1.74957	1.38526	0.924954	0.501557	NA	2.73856	NA	NA	27.2086	0.296402	NA	2.33821	1.1496	NA	NA	0.156198	0.642731	1.03968	1.57167	0.846177	0.775338	0.712026	1.03721	0.0362803	0.949474	NA	0.6898	0.576308	1.53132	1.6741	0.940476	1.01619	0.203108	1.01689	0.172937	2.26304	NA	2.012	NA	0.710774	0.91451	NA	NA	1.00318	1.32788	1.42285	1.11502	1.52231	0.919081	1.23707	0.697708	1.14603	0.671156	1.3851	1.04502	0.590989	NA	1.72705	7.30501	NA	1.13611	2.17962	0.12937	NA	1.11892	0.903821	4.72173	1.07862	NA	0.200453	NA	NA	NA	0.883614	NA	0.757502	0.968187	0.351036	1.26741	NA	0.770024	0.293378	NA	NA	0.160107	NA	1.15296	2.28368	0.467863	0.243317	NA	1.04542	1.46081	NA	0.228463	1.19394	1.94824	NA	0.948918	1.36066	3.68274	1.63141	0.739785	NA	0.503481	1.17395	1.31957	3.6406	4.96633	0.0625817	2.52826	1.9193	1.68522	1.70278	1.57323	1.71117	1.83406	1.00078	NA	0.833042	0.917774	1.00155	0.522938	0.590786	NA	NA	0.144688	NA	0.190135	0.0755979	0.992629	0.00277292	0.797734	0.0460611	2.41763	NA	NA	1.08854	NA	NA	0.746654	0.95909	0.534516	0.777435	0.0931932	0.730681	1.41275	0.876653	0.860717	NA	2.81182	1.60738	NA	0.93806	0.955835	1.05556	0.889808	0.0541958	1.63396	1.02874	0.899156	1.56227	2.82776	0.498587	1.385	0.646245	1.22063	0.379053	0.344284	1.46963	1.28989	17.0849	1.11017	2.90054	1.38341	1.15454	0.711532	0.636669	0.261387	0.00566646	NA	3.13671	1.37989	NA	0.0159867	1.23088	0.227141	0.139372	0.820538	0.729257	0.76628	0.997621	NA	NA	1.13258	0.356677	0.883605	0.0420077	4.27401	0.0625484	NA	NA	0.935529	NA	NA	1.146	0.78626	NA	0.925792	0.383373	1.31482	1.36066	1.11099	0.630497	8.62616	2.50094	1.02762	0.422709	3.20094	0.409481	0.0423546	NA	1.08133	4.88017	0.672345	0.687279	NA	0.62815	NA	2.057	1.85426	NA	0.702272	NA	0.372974	0.63328	0.134004	5.59163	0.44792	1.92437	NA	1.53168	0.160107	NA	0.000916269	1.50715	1.96586	1.15347	0.00506981	1.07662	0.986565	0.917429	0.0196991	0.0145565	4.06263	NA	NA	NA	0.0435314	0.621904	0.676534	0.0206068	1.10221	1.13019	2.84856	2.20785	NA	6.26779	0.858915	NA	0.331466	1.66911	1.33954	0.58261	6.0127	0.0207113	0.642024	1.23321	0.705935	0.962788	NA	1.77681	1.11867	0.672345	0.742193	0.186969	1.17913	0.669148	1.09798	NA	1.28811	0.136224	0.615912	NA	2.14095	0.858744	8.20522	1.35892	NA	0.935566	2.4073	0.910457	1.70789	NA	1.60354	0.344284	2.63534	0.636878	NA	NA	0.743873	0.23583	0.897782	1.44377	0.00416359	NA	NA	26.2116	0.76727	0.934649	NA	2.08029	9.72099	NA	1.02203	1.82184	NA	1.58545	1.01091	NA	1.02249	NA	1.32897	1.00588	0.77041	0.995755	2.18919	0.156198	1.95248	NA	1.74198	2.51903	0.707062	NA	0.0517057	0.921376	1.131	NA	NA	0.490005	0.798666	1.05853	NA	0.514438	0.40056	0.0283537	NA	NA	0.992814	2.79689	1.26073	NA	0.851014	NA	0.137278	0.372332	1.0738	0.0735179	1.35087	0.845918	NA	1.76149	0.978772	0.60875	0.914571	0.339076	1.59908	2.26992	NA	0.489827	1.24548	1.20974	1.05853	1.27835	1.84316	2.73085	0.044983	1.52682	NA	1.44482	0.895802	NA	NA	NA	0.634707	0.0870646	2.03438	NA	1.00238	NA	1.03768	NA	0.186491	1.70442	NA	0.0501977	0.996816	0.219728	NA	0.918115	4.21855	1.05383	0.250389	NA	0.669507	0.92458	1.12223	2.30996	0.27072	1.69029	0.876947	NA	1.70599	0.896432	1.14051	0.296402	0.909453	1.12187	1.71138	0.360003	0.0134202	0.839484	NA	13.8067	2.02278	0.515018	0.578904	1.12781	8.75652	0.449066	NA	0.0732541	0.131474	0.830674	0.2859	1.01344	0.171798	1.01616	2.03907	0.858647	0.454137	1.31485	NA	0.941323	0.893477	0.0409392	NA	12.7638	NA	0.667865	0.811328	16.9408
GLYCEROL_2_PHOSPHATE_rp	0.44988	1.25069	NA	NA	1.33774	NA	NA	0.741047	NA	NA	2.09412	1.14344	1.01311	NA	0.190031	0.986027	1.04783	1	NA	NA	NA	NA	1.337	0.926706	NA	1.04716	NA	NA	1.56872	1.16147	NA	0.529553	NA	0.398868	1.28425	NA	NA	NA	1.24423	0.4718	0.971445	0.425925	1.3679	NA	1.04125	NA	0.841512	1.11536	NA	NA	0.784939	NA	NA	NA	0.651737	NA	1.21443	1.19152	NA	NA	NA	NA	NA	1.13562	NA	NA	0.965455	0.860873	NA	0.921251	0.969849	1.32518	0.640809	0.491422	NA	NA	1.21095	NA	NA	NA	1.39262	NA	NA	NA	NA	NA	NA	0.903134	NA	1.92999	NA	NA	NA	0.951532	NA	NA	NA	NA	0.917315	NA	1.64126	0.984554	1.09093	NA	NA	NA	NA	0.922518	1.10201	NA	0.836797	1.4993	NA	1.06159	NA	NA	0.97736	NA	NA	NA	NA	NA	0.546112	NA	NA	NA	NA	NA	0.70421	NA	0.79818	1.05575	0.579102	NA	1.10121	NA	1.17367	NA	1.92923	1.02589	1.03015	0.995484	0.76934	NA	NA	1.02698	0.971633	NA	NA	0.791446	NA	NA	NA	NA	1.22002	NA	1.03658	NA	1.23782	NA	1.45597	0.562695	NA	NA	NA	NA	NA	NA	1.08151	1.03053	1.01202	NA	1.76039	0.748977	NA	1.49882	1.00992	NA	0.707566	1.35005	NA	0.433865	NA	0.40349	NA	0.814672	0.876144	1.30885	0.543775	0.897289	0.984587	0.889206	NA	0.671954	NA	NA	NA	NA	NA	1.41956	NA	NA	NA	NA	0.752968	NA	NA	NA	0.620667	NA	NA	0.594417	NA	NA	NA	1.23378	1.02855	0.715634	1.89383	NA	0.465846	NA	NA	NA	NA	0.898011	NA	2.36344	NA	1.32056	0.846674	NA	NA	0.806549	0.775777	NA	NA	0.183545	1.13156	NA	NA	0.969072	2.23046	NA	NA	NA	0.991538	NA	0.879599	NA	NA	NA	NA	NA	NA	0.827713	1.26611	0.678227	NA	NA	NA	1.23384	NA	NA	NA	0.244824	1.10082	NA	0.822543	NA	1.03012	NA	1.74255	NA	0.410456	0.422615	0.832977	1.80367	NA	0.953402	1.03768	NA	NA	NA	NA	NA	NA	NA	NA	NA	NA	NA	0.893487	NA	NA	NA	NA	1.50368	1.0589	NA	0.494841	1.17794	NA	NA	NA	NA	0.797141	NA	NA	NA	NA	0.878342	1.49574	NA	NA	1.04415	1.03415	NA	NA	0.674469	NA	NA	0.748783	1.31708	1.35192	NA	0.847304	2.41565	0.390071	NA	1.73113	1.16818	0.905749	NA	NA	NA	NA	1.40531	NA	NA	NA	0.722416	NA	1.2337	0.827488	NA	0.576502	0.646993	NA	NA	0.921771	0.716521	1.15813	NA	0.993168	0.952755	NA	1.08498	NA	1.59818	NA	0.875714	0.547737	NA	0.948345	0.785329	1.00319	NA	NA	NA	0.754783	0.990221	NA	NA	0.995699	1.37369	NA	0.56656	NA	NA	1.16633	NA	0.925806	1.15694	NA	1.2853	0.994469	1.04083	1.1865	NA	NA	NA	NA	NA	NA	1.46869	1.43483	0.605173	NA	2.0116	NA	0.768078	NA	1.12938	0.732301	NA	NA	NA	NA	NA	NA	NA	NA	NA	NA	0.760056	1.0043	NA	NA	NA	NA	0.739392	NA	0.234528	NA	NA	NA	NA	0.894358	1.94742	NA	1.00021	1.19526	NA	1.14663	0.888866	1.28418	NA	0.800413	NA	1.20417	NA	NA	NA	0.921315	1.73595	NA	NA	NA	0.326829	1.09218	1.03588	0.769011	NA	1.0898	NA	2.0116	NA	NA	NA	0.579112	NA	NA	NA	0.863919	NA	NA	0.985296	0.555863	0.21862	NA	NA	1.16903	0.974657	1.00138	NA	NA	1.13405	0.569789	NA	1.21595	0.519927	0.570777	NA	0.274901	0.871821	NA	NA	NA	NA	0.992904	NA	1.0438	NA	NA	1.02881	NA	NA	1.07763	1.16438	NA	0.175063	NA	1.1239	NA	0.894215	1.98629	0.545335	NA	2.10555	NA	0.97119	1.0337	NA	NA	0.792173	NA	NA	NA	NA	NA	NA	NA	NA	0.691017	0.905647	1.44384	NA	NA	NA	1.36607	NA	0.367561	NA	1.0602	1.15945	0.919752	0.918327	NA	0.917248	0.70718	0.697685	0.767135	NA	1.03593	0.836659	0.903988	NA	NA	0.8383	0.877729	0.528498	NA	1.19196	NA	1.10957	1.07864	NA	NA	NA	0.611311	0.65291	NA	NA	NA	1.56396	NA	1.40977	0.827358	NA	NA	1.20743	NA	1.19511	NA	NA	NA	1.68408	NA	NA	0.670118	NA	NA	1.12153	NA	0.921798	0.827624	1.03648	NA	NA	NA	NA	NA	NA	0.802701	NA	NA	0.13889	1.37593	1.07246	NA	1.25306	0.0861605	NA	0.811144	NA	0.570193	NA	0.863319	0.890023	0.894105	NA	0.937013	NA	NA	1.24425	NA	NA	NA	0.825346	1.12467	1.19749	0.894817	1.43957	1.01083	NA	NA
GLYCEROL_3_PHOSPHOCHOLINE_hn	1.4883	0.445106	1.26765	0.000209661	1.44248	0.715873	NA	NA	1.14955	0.764567	1.63115	0.971895	1.33723	1.3954	0.363752	0.0016721	1.22547	0.828131	0.916166	0.00314822	0.412905	1.0163	0.771632	1.05092	0.860435	1.58071	0.425895	1.61215	NA	0.453669	1.42646	0.94843	0.830914	0.956119	NA	1.31693	NA	NA	NA	0.841798	0.515398	1.1105	0.677021	1.14993	1.47486	0.721054	1.29418	1.00298	0.462244	1.64815	0.938827	0.731443	1.26138	0.9852	NA	0.524196	1.07041	1.22388	1.02176	1.06715	1.47707	0.445288	1.32361	1.16385	0.762442	0.695655	0.760023	NA	1.16233	NA	0.941629	2.64209	1.25271	0.235228	NA	1.16333	0.0106605	0.89768	1.42853	1.1483	NA	1.80742	1.20337	0.828208	NA	0.533391	1.11229	NA	0.759095	0.967249	1.69893	1.64815	21.8993	0.623457	0.0625247	1.49525	0.866224	0.9759	0.00622843	1.04121	0.717455	1.08311	0.436529	0.494624	NA	NA	0.743998	NA	0.981085	1.03494	0.821373	1.30089	0.685772	1.19596	0.976652	NA	NA	0.341042	NA	0.496476	NA	NA	1.26363	NA	0.939511	0.732617	2.02125	0.939373	NA	1.83105	NA	0.342053	NA	1.36305	1.02382	0.689157	0.995294	1.50664	1.09534	1.53918	0.909661	0.664256	NA	1.52342	1.05373	1.96714	NA	NA	1.19252	0.689201	1.71611	1.36453	1.50932	0.237931	0.975298	1.57994	1.05157	1.64838	0.106921	1.18457	NA	1.16641	0.793074	0.280601	0.432197	1.76311	1.64137	1.14895	2.72169	NA	1.35412	NA	NA	2.2816	0.659131	NA	0.00149829	1.07064	NA	NA	0.96395	0.562762	0.000268344	1.73213	0.772714	2.39658	0.89621	1.25456	1.11382	2.25082	NA	0.767982	0.214234	0.926411	1.63858	1.3739	1.66577	0.00300109	1.52809	1.00062	1.02614	NA	3.14382	NA	0.613465	1.2121	NA	NA	1.12955	1.1534	1.438	0.945586	1.42704	1.30421	1.24652	1	3.33059	1.31705	1.22768	1.1399	4.1028	0.193572	0.952715	17.2314	NA	1.05837	0.962439	0.400048	1.89964	0.837803	2.98307	1.14993	0.945161	NA	0.000265981	NA	0.94475	NA	2.6277	0.351014	0.729976	2.36957	0.925688	1.23265	NA	1.12651	0.440238	1.0241	NA	0.493649	NA	1.32879	0.962262	0.661123	0.47482	NA	1.73783	1.29712	1.23037	0.729895	1.16189	0.705774	0.379706	0.814781	1.26254	2.20921	1.7008	1.29325	NA	0.946269	1.34993	0.00334328	3.61269	0.677894	1.12384	1.32793	1.24749	2.2664	1.81979	1.10731	2.11385	0.929638	0.76174	0.845359	0.720469	0.925829	1.15739	0.849725	1.28774	0.354579	0.697524	1.67379	NA	1.88633	1.88249	0.000725819	1.19459	1.15675	1.17092	0.00737535	NA	NA	1.1136	8.68671	NA	0.913114	1.00471	0.489468	0.386748	0.375976	0.405168	1.38012	0.757847	1.01933	0.559391	1.67127	0.735857	1.4963	1.27899	1.2061	1.5073	0.000241857	0.968206	0.679871	0.974851	0.98176	1.4533	0.805907	0.974221	0.33743	0.54236	0.06852	0.316744	0.32823	0.708883	0.881215	1.2723	1.11787	0.85886	1.57211	0.857047	0.925559	0.729111	1.03182	1.28095	NA	1.94216	0.93263	0.218026	0.701913	0.0142177	0.101595	0.175896	0.859135	0.98245	0.819038	0.97646	NA	0.794534	0.550181	1.17085	1.23677	1.02904	6.525	1.17426	NA	NA	0.98257	NA	0.409412	1.21551	0.81415	NA	0.993174	0.477498	1.31091	1.26254	0.943829	0.86874	19.6461	0.0044665	1.0953	1.29962	0.941629	0.65482	0.961585	NA	0.658598	0.999376	1.00604	0.723035	0.486772	0.623342	0.425045	1.80332	1.12779	NA	0.644459	0.216311	0.0109619	1.70085	0.513487	0.691255	0.00470953	1.17191	NA	2.56692	0.493649	0.349713	0.964582	1.47707	1.47783	1.06861	0.983704	0.826014	0.946551	0.947162	1.02921	0.586798	1.68714	1.40123	NA	1.36938	1.14286	0.533228	0.880704	0.791369	1.08968	1.29433	0.915544	3.18273	NA	0.897329	0.73276	NA	0.48877	1.38346	1.00117	0.917949	0.130886	0.847377	1.12415	1.23261	1.01743	0.744194	NA	0.79761	0.00479583	1.00604	0.23356	0.103893	0.00537249	1.19375	1.00583	NA	0.724487	0.432761	0.00296817	NA	1.0326	0.0143671	0.878198	1.99541	NA	1.03637	0.929323	1.27887	1.65926	NA	0.174473	0.32823	0.724605	1.0355	NA	NA	0.932853	0.887347	0.996814	1.82027	0.65114	NA	NA	1.58459	0.893549	0.855276	NA	1.40095	0.609479	0.212563	1.26014	1.1609	1.47444	0.941274	1.00683	0.304443	1.15458	NA	1.4891	1.17749	1.77678	1.41889	0.505822	0.96395	0.678351	NA	1.19954	3.05907	0.708543	1.06034	0.996715	0.642947	1.37012	NA	NA	0.427387	1.47223	0.470491	1.2691	0.992192	1.10421	0.114036	1.16225	NA	1.41696	1.55483	0.832576	NA	1.09289	NA	1.11229	0.429649	1.13132	0.215348	0.644935	0.987242	NA	1.68027	0.740021	0.000376409	0.916256	0.557519	1.22849	2.7125	NA	0.888156	0.55877	0.652138	0.470491	1.66415	1.5595	0.997106	0.925263	1.14916	NA	0.87339	0.823077	NA	NA	0.278824	1.0033	0.406855	1.85993	NA	0.994171	0.261618	0.856189	1.61695	0.173863	1.72755	NA	0.126152	0.688646	0.71816	NA	1.17565	0.874455	1.87041	0.0972169	NA	1.42853	0.935147	1.1313	1.50384	1.14908	2.06609	0.643657	NA	0.899784	0.964824	1.62829	0.659131	0.805458	1.05484	0.000669113	0.360513	1.07849	0.856634	NA	1.08416	0.0016406	1.21717	2.01592	1.829	0.580046	0.740617	NA	1.22715	1.50023	0.8981	0.264401	1.526	0.928521	0.0147181	2.76989	1.27913	1.5408	0.89311	0.526777	0.850203	0.815277	1.24709	NA	0.470166	NA	1.01504	1.16997	1.56445
GLYCEROL_3_PHOSPHOCHOLINE_rp	1.54871	0.347773	0.993077	0.52066	1.13721	1.28734	2.21883	0.30585	0.65213	0.536796	0.383924	0.908587	0.82064	1.32193	0.39847	0.986417	1.09094	0.819314	0.801981	1.49003	0.43872	1.18617	1.35856	0.892395	1.92112	2.64505	1.31265	2.27313	0.536188	0.409672	1.63775	0.523465	0.957411	0.748956	1.07265	1.11076	0.39234	0.471131	2.38258	0.275417	0.617102	0.815814	0.250804	1.19951	3.26442	0.993717	1.04079	1.18752	1.09745	1.66173	0.531187	0.0964564	1.54629	1.62075	0.362958	0.760608	0.404071	1.62541	0.705898	1.65539	1.74488	0.434897	0.949404	1.17367	0.219325	1.64924	1.33274	0.998132	1.65015	0.845792	1.01137	1.70513	0.600852	0.347057	0.0242779	0.89536	1.5951	1.91925	1.32566	0.679385	2.30887	2.15838	1.07581	0.86958	1.37748	0.722459	0.937976	1.17083	0.897192	1.33705	1.696	1.66173	1.61643	1.2395	0.89758	1.58885	0.0366757	1.3281	1.36075	1.14649	0.327593	0.543068	0.393036	0.974661	0.631702	1.31026	0.923478	0.544305	0.669135	1.0661	1.24957	1.35427	0.694069	0.704018	0.516399	0.938124	0.977824	0.326755	0.415253	NA	0.729023	0.365676	0.247923	0.25602	2.17151	0.608925	1.28067	2.19138	0.268545	1.72646	0.407518	0.159561	0.310761	1.53676	0.797564	1.52663	0.747763	0.823204	1.10587	1.27549	0.80087	0.604687	0.707963	0.870199	0.707122	1.98455	0.958525	1.17593	0.684802	0.341203	0.937131	1.1703	0.988289	1.23873	1.14904	1.28989	0.998949	1	0.241599	1.08994	0.626651	0.415146	0.885917	0.994649	1.1836	0.991795	1.37906	1.56833	0.857481	0.937264	2.76536	1.09765	0.610947	1.94552	0.432324	2.41325	0.845499	1.74649	0.259578	1.18811	0.920117	0.473538	0.244127	1.85643	2.5093	0.874133	0.892103	1.218	0.669316	1.85476	1.16705	0.926783	0.690538	1.4908	0.664316	0.757043	1.29197	0.90587	0.481713	0.85683	1.0719	1.28408	0.613213	1.51785	0.344039	0.567002	0.585382	0.163332	0.737205	0.460144	1.18201	0.997428	1.04321	0.290311	0.745688	0.7301	2.59293	0.656509	1.30778	0.726774	2.36787	0.730012	0.363478	0.777189	0.24157	0.822469	0.887734	1.12096	1.68296	0.618034	1.48248	1.19951	1.01067	1.09668	1.08631	0.812314	0.962262	3.25571	0.44673	0.650437	0.631762	0.616786	1.05074	2.35054	1.14687	0.794427	0.247432	2.08948	0.909109	0.479345	1.29199	1.00823	1.93423	0.639895	1.62694	1.32676	4.37408	2.78808	1.49393	0.991356	1.00692	1.11522	0.432687	1.09974	1.4195	0.645353	1.32956	1.01222	0.805781	1.03939	3.93885	0.680359	0.432374	0.946914	0.871084	0.442	0.858815	0.885413	1.06287	1.17857	1.42635	0.789934	0.516582	1.42673	0.5353	1.14567	1.07996	1.21769	0.97137	0.406486	1.99938	1.34002	0.558334	1.15533	1.39422	1.64896	0.558447	1.50113	1.15322	0.734683	0.864232	0.529823	1.14059	1.90405	1.31127	1.07724	1.06775	1.24874	0.45363	0.849169	0.363605	1.68453	2.25063	0.56498	0.764199	1.72145	1.29622	1.50633	0.324388	0.860049	1.42347	0.369221	0.921996	1.32638	0.979647	0.706942	1.52143	1.08515	1.1441	0.362595	0.3714	1.88307	0.348284	0.428827	0.396365	2.29534	0.846228	0.67649	0.712343	0.133421	1.41762	0.728871	1.29743	1.29996	1.1073	0.34829	2.33028	0.928085	0.438579	0.687077	0.422327	0.194084	0.930075	2.30305	0.902867	1.2341	2.04089	0.927054	0.672348	1.11163	0.836345	0.304629	1.39147	0.761063	0.621839	0.83684	0.631769	1.3621	0.890579	0.504054	1.23271	0.917214	0.364681	0.0196842	0.27372	1.16838	1.4195	0.949478	1.76677	1.13579	0.620044	0.529203	1.47355	1.27193	0.697208	0.979977	0.983338	1.28644	0.949255	1.03383	0.582507	1.44897	1.26464	0.386596	2.11444	0.912432	2.14952	0.266318	0.402568	2.37885	1.25967	0.605043	0.618258	1.43757	0.839974	2.73544	0.220328	0.479345	0.401014	1.38613	1.74488	1.61893	1.74907	1.07362	0.481563	1.01006	1.03462	0.757998	0.926378	0.868629	1.78939	1.14402	1.90374	0.930336	0.567402	0.721549	0.0994315	1.54416	0.429341	0.609981	1.52575	0.981599	0.816593	1.68258	0.933481	1.54316	1.52514	0.307087	0.755698	1.99851	1.17283	0.682074	0.404943	0.989798	0.786489	0.613919	0.830557	1.03771	1.03383	0.440478	0.655976	0.606808	1.0314	0.85327	1.26474	1.30888	1.19171	0.524593	1.14423	0.852481	0.221211	NA	1.77177	5.73264	2.29288	0.626296	0.308522	2.54049	1.09505	3.64792	0.428827	0.876543	1.12189	0.844228	0.894207	0.864211	0.990978	0.421804	1	0.706382	1.05608	1.11847	1.98583	0.816184	0.975025	0.821006	1.76699	0.934846	0.332905	2.18769	0.836717	1.04723	1.19455	0.859408	0.481823	1.10213	0.334079	0.967992	0.897898	1.87459	0.258184	0.888544	0.920117	1.17331	0.345433	1.01452	1.54163	0.567417	1.03774	0.963712	0.417323	1.59734	0.89263	0.469304	0.305715	0.810518	0.416288	2.16078	0.586868	0.00273014	0.356077	0.89922	0.893833	1.77601	0.989938	0.669069	0.727933	0.951503	0.324857	0.937976	0.129757	4.91747	1.09036	1.30586	0.958026	2.0774	1.01582	1.49605	1.98932	0.880406	0.716369	0.793501	0.405529	2.18583	0.978167	0.874117	0.946326	0.416288	1.49172	0.988626	1.01383	0.877205	0.506899	0.281431	0.662818	1.00105	1.10184	1.34824	0.542338	0.534399	3.01314	2.00845	0.734566	1.69252	0.425095	0.324603	2.02113	0.739364	1.0461	0.337725	0.682888	1.34153	1	1.22009	1.54656	1.35162	2.19662	1.03794	2.38292	1.32566	0.850206	1.23188	0.52237	0.841247	1.18955	0.874993	0.670024	1.02291	2.19449	0.601944	0.432324	0.3509	0.666282	1.28738	0.604768	0.752887	0.456636	0.96217	0.887207	1.38113	1.32109	1.82446	1.22461	1.96382	0.86845	0.611143	1.34022	0.847335	0.971084	0.08849	2.29773	1.02032	0.603626	0.712968	1.85534	1.57078	0.99913	0.692494	1.49418	1.64913	1.18931	1.26743	0.61671	0.715752	0.980748	0.421289	1.55584
GLYCEROL_rp	0.610123	0.841458	NA	NA	1.41105	NA	0.89035	NA	1.63286	NA	3.46795	0.839177	1	0.661638	0.210478	0.55415	1.89115	0.766642	NA	NA	NA	1.88042	1.26422	0.425291	NA	1.6008	NA	0.751798	NA	0.656104	1.23596	NA	NA	0.147637	1.03381	NA	1.0785	NA	NA	1.50143	0.115524	1.03054	1.34515	NA	NA	NA	NA	0.349796	NA	NA	0.865144	1.39127	NA	NA	NA	0.432497	NA	1.39868	NA	0.990415	NA	NA	NA	1.2687	1.52655	0.527305	0.835498	0.613782	0.512086	0.535541	NA	2.64515	NA	1.93527	NA	NA	0.72437	NA	NA	NA	NA	1.86242	NA	NA	NA	0.609117	NA	0.1767	0.703021	3.61881	NA	NA	1.40584	0.984386	0.916443	NA	1.07921	0.742402	1.14118	NA	0.475524	NA	0.393225	NA	1.40971	NA	NA	NA	1.13993	NA	0.688756	0.743346	1.11145	NA	NA	0.349784	1.50977	0.530006	NA	NA	NA	NA	0.367029	NA	0.962929	NA	NA	NA	NA	NA	NA	1.39994	NA	NA	1.11945	1.24804	0.67724	NA	1.52412	1.28038	NA	0.779385	1.33221	NA	NA	0.94303	0.394348	NA	NA	NA	NA	NA	0.976929	NA	NA	2.55077	NA	NA	0.260941	NA	NA	0.238112	1.27322	NA	NA	0.800007	NA	NA	0.643396	0.809552	1.20898	NA	NA	1.91243	NA	NA	1.4745	NA	NA	0.171485	NA	0.877835	NA	0.611124	0.653687	1.10641	0.686215	NA	1.41492	0.453731	NA	0.901961	NA	0.615588	0.731098	NA	NA	NA	NA	5.93022	NA	0.98425	0.738362	1.21147	NA	NA	1.2511	1.34729	NA	NA	NA	0.785031	0.838129	NA	0.985769	1.07147	0.758516	1.06159	1.02623	NA	0.632985	1.29575	0.617679	1.4183	NA	NA	NA	1.652	1.1502	0.881146	1.04977	NA	NA	NA	NA	0.495938	0.662076	NA	0.919426	1.09691	NA	1.1282	2.31968	2.28926	NA	NA	1.43616	1.35753	1.02553	NA	0.759449	NA	NA	NA	0.622422	NA	NA	1.11804	1.25059	NA	NA	1.37546	1.07438	2.60183	NA	0.83911	0.962879	NA	NA	NA	NA	NA	0.739326	NA	0.258928	2.92502	1.0749	1.03336	NA	NA	0.751946	NA	NA	0.63761	0.532366	0.661957	NA	NA	NA	0.610635	0.471198	NA	NA	NA	NA	NA	NA	0.45565	NA	NA	1.28757	NA	NA	1.10718	NA	NA	0.095248	NA	NA	NA	NA	1.06226	0.92173	NA	1.0691	0.137898	NA	0.983421	NA	1.72581	NA	NA	2.50998	2.01646	0.920246	NA	1.22549	0.339722	0.657588	NA	1.2002	0.970863	1.49024	NA	0.65836	NA	NA	1.27878	NA	0.479024	NA	0.181465	1.03115	0.619394	NA	0.747663	1.33356	1.34484	1.02872	NA	1.02807	6.02675	0.382078	NA	1.31665	0.997076	NA	0.851198	0.837744	NA	NA	0.754807	0.397051	1.4371	NA	NA	NA	NA	0.566589	0.823706	1.00766	1.11582	0.842533	NA	1.84191	1.00325	NA	1.78492	0.498567	1.68301	1.14363	NA	1.03634	2.54515	0.66891	0.805505	0.343998	NA	1.24148	NA	0.878361	1.0773	NA	1.44513	NA	1.18291	NA	NA	1.53382	3.48117	NA	0.365237	NA	1.29614	NA	0.389563	0.920786	NA	1.32894	NA	NA	0.694617	0.873504	1.36718	NA	0.0951298	1.68884	NA	0.620248	NA	1.16125	0.761887	1.19276	0.755985	1.22239	1.04634	0.899307	1.62494	0.863503	0.706009	1.80368	NA	1.24148	1.2094	1.96104	1.51842	1.15799	NA	0.466799	NA	NA	NA	NA	NA	NA	NA	NA	NA	NA	2.56473	0.483506	1.07702	2.02016	NA	0.686795	NA	1.29068	NA	NA	NA	0.544541	NA	NA	NA	0.744384	NA	NA	1.03712	NA	0.474461	NA	NA	2.00266	1.98175	NA	1.3438	NA	0.468972	1.36046	0.513135	0.583637	1.24864	0.364593	NA	0.875816	1.35078	1.00959	NA	0.850318	0.842886	1.28599	0.310641	NA	NA	1.10303	NA	NA	NA	0.963821	NA	NA	0.5803	NA	0.667993	NA	1.12249	0.341929	0.93307	0.984378	0.633983	NA	NA	0.63981	NA	NA	0.982059	NA	1.52721	1.6678	1.60762	0.734676	1.01562	1.13992	NA	0.504006	NA	NA	NA	1.71256	NA	0.568152	NA	1.88772	0.746589	0.839467	NA	1.17449	NA	NA	NA	0.648738	1.13323	0.953938	1.25247	1.07106	0.426428	0.417425	NA	NA	NA	1.07849	0.382401	NA	NA	NA	NA	1.91985	1.26763	1.18025	NA	0.374207	0.767535	1.08925	NA	0.819899	0.408423	1.2489	0.127119	0.926358	1.21398	0.504726	NA	NA	1.97068	NA	NA	NA	0.823553	NA	NA	1.02518	1.88323	NA	1.00259	0.880276	0.249156	NA	NA	NA	NA	NA	0.810555	NA	0.647279	1.13468	NA	NA	NA	1.81492	0.947841	NA	NA	1.10113	NA	NA	NA	0.225611	NA	0.109013	1.24106	0.924215	NA	0.397875	0.781307	NA	NA	NA	1.07858	1.47038	0.558084	NA	0.0445879	0.118099	0.91859	0.912036	1.45917	NA
GLYCINE_hn	NA	0.0794697	NA	0.834715	NA	NA	0.970459	0.971941	NA	NA	0.998145	1.00959	0.845011	NA	0.856475	1.05661	NA	0.811043	NA	NA	NA	NA	2.1507	NA	NA	0.70814	0.870608	NA	1.26748	NA	1.03725	0.10083	NA	3.11006	NA	NA	0.069631	NA	0.617851	NA	NA	0.936415	NA	NA	0.145248	NA	NA	NA	NA	NA	0.931942	NA	1.10505	NA	0.998172	0.928379	NA	0.860589	NA	NA	NA	NA	NA	NA	NA	2.79386	1.05162	NA	NA	NA	NA	NA	0.954561	0.953929	NA	1.17594	NA	NA	NA	NA	0.946612	NA	NA	NA	NA	NA	NA	NA	0.863836	NA	NA	NA	NA	0.362311	0.0597736	0.518962	NA	0.842265	1.64481	1.10886	1.39426	NA	NA	NA	1.2641	NA	NA	0.993135	1.05616	NA	1	NA	1.63944	0.379108	NA	1.24165	NA	1.15417	NA	NA	NA	NA	0.842983	NA	2.78754	NA	NA	NA	1.09392	0.930374	1.01251	0.476799	1.19665	NA	1.03777	0.905126	0.0690763	NA	0.997859	NA	NA	NA	NA	NA	NA	1.31333	NA	NA	0.876551	1.81751	NA	NA	0.0300359	0.899953	NA	NA	0.280982	NA	0.776362	NA	1.36151	NA	1.24872	1.2327	NA	1.19908	NA	1.44584	0.720595	NA	5.57359	NA	1.14285	NA	NA	0.851255	1.22504	1.1903	1.05817	NA	NA	NA	1.40341	3.75234	NA	1.25137	NA	NA	1.09084	NA	0.885597	0.75416	NA	1.1829	1.46368	0.752288	NA	NA	NA	NA	NA	1.48132	NA	1.51443	0.789964	0.909524	1.37943	0.109848	1.05532	1.25973	NA	0.901357	1.18681	1.05862	1.44186	2.30293	NA	0.618705	NA	NA	NA	1.06317	NA	NA	NA	NA	NA	0.00542334	1.29136	1.26216	0.610878	NA	NA	0.868692	NA	0.189666	0.649891	0.7349	1.03375	0.0720885	NA	3.53609	NA	NA	NA	NA	NA	1.13577	NA	NA	1.46688	NA	NA	NA	NA	0.962335	2.14112	NA	1.01317	NA	NA	NA	0.0433978	NA	NA	1.51711	0.164915	NA	1.35652	NA	0.453877	NA	0.86364	NA	0.944346	0.798611	0.611126	1.60225	NA	NA	0.905375	NA	NA	3.05128	NA	NA	0.244965	NA	NA	1.05238	3.31001	NA	0.920257	NA	NA	1.31501	1.15202	NA	NA	NA	NA	1.17489	NA	0.0354934	NA	NA	2.22033	NA	NA	NA	NA	NA	0.0278926	NA	0.759419	5.64762	NA	0.744722	0.911567	NA	0.986654	0.965972	0.989154	NA	0.893287	NA	NA	0.928076	1.28349	NA	1.7855	1.12463	2.04132	NA	NA	NA	NA	NA	NA	NA	NA	NA	0.515328	0.68265	NA	1.19321	4.60067	1.15826	0.127715	NA	0.954538	NA	0.977021	NA	1.06806	NA	NA	NA	1.60019	NA	NA	0.824878	1.08448	NA	NA	0.834653	1.08184	NA	0.0311712	1.19892	NA	1.30776	1.27964	NA	0.926553	NA	NA	0.819428	NA	NA	0.584383	NA	0.893287	0.855973	NA	1.11066	NA	1.07378	NA	NA	0.680337	0.0619665	NA	0.0398573	NA	0.9387	0.757867	0.366608	0.0486915	NA	NA	NA	NA	0.268965	NA	1.50683	NA	NA	0.070568	1.00048	NA	NA	NA	NA	NA	2.94943	0.962228	NA	NA	NA	0.0997952	NA	1.20205	1.09105	NA	NA	NA	NA	1.0642	0.883106	NA	0.879634	NA	1.62981	NA	0.874062	NA	0.99197	NA	NA	NA	NA	0.13602	NA	NA	1.38225	NA	NA	NA	1.14949	1.0372	0.955043	NA	NA	NA	NA	1.45725	NA	NA	NA	NA	NA	NA	NA	1.11723	NA	1.02277	0.140053	0.993787	0.827015	NA	NA	NA	NA	0.997131	NA	NA	NA	3.90138	NA	NA	NA	NA	NA	0.0664985	NA	NA	NA	0.847208	NA	NA	2.3381	NA	NA	0.0991191	0.217149	NA	NA	0.893287	NA	1.38392	0.816382	NA	NA	NA	0.955289	0.686887	NA	0.70055	0.851661	NA	1.04544	NA	NA	NA	NA	NA	0.986829	NA	NA	NA	0.618262	1.30276	1.39222	5.95944	NA	1.17067	NA	1.18698	NA	NA	NA	1.30342	NA	NA	0.685367	1.19872	2.23219	0.80337	1.2537	NA	NA	1.85041	1.31485	0.585607	NA	NA	NA	NA	NA	0.909914	1.06956	NA	1.20672	NA	1.43456	NA	1.37701	0.0550605	NA	1.38793	NA	1.09182	NA	1.3021	NA	1.19189	0.852688	NA	0.0283333	NA	1.15579	NA	NA	0.600819	1.34189	NA	1.41386	NA	NA	NA	NA	1.02164	0.828361	NA	NA	0.929038	NA	NA	1.32855	NA	NA	NA	NA	NA	NA	NA	0.665796	NA	0.958509	NA	NA	0.661426	NA	NA	NA	0.977593	NA	2.91971	0.540497	0.198329	NA	0.637372	NA	0.767969	NA	1.05876	1.27085	NA	0.228382	NA	NA	NA	NA	NA	NA	NA
GLYCINE_rp	0.890604	0.756546	0.583706	1.01178	1.01672	1.37457	2.19624	1.12493	2.02939	0.970878	0.738875	0.944264	0.763811	0.800114	0.800804	1.01102	0.926912	1	1.08559	0.770295	1.5874	0.0966778	4.02594	0.857859	0.412108	0.766623	1.1892	1.46381	1.00972	1.86812	1.29962	1.04538	0.953763	7.06964	0.891046	0.85948	0.384262	1.34083	0.976072	0.703285	0.701291	0.799668	2.26214	1.53031	1.54381	1.48269	0.598703	1.09998	1.41764	2.53862	1.04307	1.50368	0.626999	1.4298	0.903918	1.06786	1.58219	0.768455	0.971975	1.52888	2.68769	0.969582	0.546777	0.98565	1.39877	2.3437	0.931809	0.967138	0.569189	0.724456	1.09596	1.3197	0.843185	0.929733	0.248058	0.938234	0.997373	1.13216	0.409474	0.731612	0.910086	0.975727	0.454014	1.03369	0.871687	1.16478	0.805291	0.849339	1.02301	2.11829	0.485278	2.53862	0.911591	1.17564	1.00069	0.925879	0.96782	1.08479	0.78824	0.911813	0.637007	0.863844	1.64548	0.755023	1.81443	1.39018	1	1.08986	0.713485	1.10039	0.615391	1.64019	0.463557	1.16298	0.901572	0.808665	1.1735	0.639964	0.65262	NA	1.10318	1.02018	1.08715	0.803721	0.832921	1.09843	0.620719	2.96996	0.637445	1.29298	0.782364	0.81825	1.12314	0.609246	0.865823	0.948935	0.96078	0.885772	1.16417	0.34164	0.79317	0.654087	0.46098	0.300473	0.366178	0.887468	1.32148	1.06805	0.919106	0.866531	0.734074	0.485583	0.981473	0.866887	0.830831	0.587561	0.987242	1.00543	0.842891	1.29953	0.734106	0.724943	2.96007	0.792451	0.935805	1.00091	1.43386	1.01516	0.460394	1.55701	5.02559	0.449665	0.865309	0.962415	0.388155	1.22745	1.02583	1.01637	1.00089	0.620943	0.636413	1.36765	1.20139	1.71697	1.56486	0.914869	0.784166	1.5809	1.00285	1.15999	1.04176	0.737607	1.97599	1.31465	0.0168716	0.625297	1.35249	0.769878	0.340818	1.65011	1.22924	0.565734	1.85874	0.920546	1.72977	1.09919	0.905191	0.573863	1.12231	1.03262	0.62756	1.0515	0.902394	0.942638	0.859405	6.53051	1.51297	0.90224	1.1776	1.29753	1.46696	0.663605	1.28881	0.547832	0.653277	0.632226	1.10335	1.27561	1.07914	1.03924	0.905986	1.53031	1.07808	0.830526	0.535999	0.426958	0.537814	1.71712	1.06918	0.549147	1.74174	1.31567	0.616798	0.618201	1.13166	1.22091	1.27558	1.70531	0.834254	0.404662	0.561827	0.790251	1.04272	1.37321	0.708336	0.915637	0.665741	0.188456	1.04639	0.861438	1.59739	1.12546	1.06025	3.99237	0.503929	1.14462	0.417656	1	0.881789	0.987654	0.877532	0.991393	1.29641	0.755514	0.830381	0.666684	0.745399	0.875454	0.800252	1.33289	1.06249	1.12227	0.793842	0.943825	0.588638	0.448324	1.04976	0.910039	1.124	0.789061	2.37543	0.867663	1.13709	0.916992	0.854822	1.39009	1.17827	1.72565	0.983823	1.08759	1.11281	1.00444	1.47882	0.78492	1.58221	0.696607	7.92374	1.07177	1.02912	1.09796	1.44354	0.298045	0.272163	0.866688	0.997209	5.38839	0.655365	0.80537	1.15247	1.09899	0.873566	1.07599	1.07566	1.16324	1.43465	0.640182	1.22159	1.05659	1.03823	1.68897	1.4191	1.10446	2.48779	0.188226	1.00168	1.18001	1.3423	0.394812	0.969436	1.50696	1.20493	0.606315	0.738846	1.16793	1.11396	1.08089	4.6698	1.19801	0.199858	1.24098	0.895192	0.988024	0.929497	0.624411	0.931404	0.533055	2.71802	1.15231	1.34838	0.998106	1.1591	1.37567	0.914424	1.1293	1.07779	0.847496	0.698322	0.893223	0.622254	0.820026	0.335037	0.950126	0.43249	0.83827	2.38365	1.30743	0.503929	0.770334	1.08841	0.879855	0.826804	1.20472	1.14643	1.11657	0.302106	0.922064	2.64633	0.648115	1.01198	1.68605	0.432885	0.732305	1.13275	0.27393	1.35099	0.989093	1.45337	1.09272	0.43481	1.78817	0.4385	0.888074	1.59843	0.997411	1.08986	1.17507	0.651916	0.404662	1.43325	1.0539	2.68769	0.457633	0.429313	0.571428	1.07545	8.53883	1.03922	1.44005	1.10869	0.970102	0.751856	1.49584	1.00279	0.937453	1.17033	0.547086	1.02427	0.729379	0.682718	1.04718	1.14906	1.07442	0.81284	1.69396	1.50749	0.937905	1.32019	0.914746	0.737232	2.76432	0.923133	1.11346	1.00908	1.22692	0.762921	0.907071	1.17744	1.00525	1.68605	1.5217	0.953509	1.14146	1.69149	2.63949	0.841777	0.476682	1.41092	1.1813	1.11444	0.90834	1.07297	NA	0.409015	1.42467	0.692454	1.02177	0.836401	0.561303	1.11534	1.01458	0.188226	1.07488	0.919933	0.889127	0.699979	1.38106	1.28511	0.768592	2.33359	1.07317	1.58075	1.02054	1.13506	1.10372	0.250519	0.91463	1.7179	0.889782	0.582275	0.974313	0.977038	0.628412	1.31618	0.620382	0.369403	1.01276	0.783824	1.5064	1.20256	0.816403	1.08866	0.44842	0.636413	0.857846	0.757461	1.06098	0.8224	0.258881	0.534833	0.850165	1.38364	0.486038	0.516395	0.730323	0.743314	0.575306	0.221179	1.27833	0.577272	1.26055	0.579969	0.81603	0.824606	0.841033	5.64774	0.686735	1.13418	0.536869	0.0435036	0.805291	1.85779	1.16173	0.713057	0.431706	0.747084	1.22617	1.05976	0.835328	0.749383	1.31261	0.733364	0.879061	1.17583	0.714371	0.820581	0.689021	1.12217	0.221179	0.912492	1.3121	0.927236	1.01912	1.0237	0.897163	1.13368	1.3603	1.19131	3.46074	1.63375	0.465825	0.908581	0.742632	1.75194	2.31973	1.64025	0.477693	1.16532	1.12638	0.398371	0.736433	0.731333	0.815325	1.2059	0.825418	0.858213	1.14896	0.423937	0.277559	2.00408	0.409474	0.272443	1.13274	0.936311	1.07848	0.300254	0.965083	1.23838	1.32368	0.55994	1.10196	0.388155	1.60373	0.4353	1.50975	2.27897	1.12206	0.898832	0.794463	1.09123	0.934439	0.893659	1.00189	1.42719	4.27195	1.72538	0.505394	1.0366	0.702127	8.67673	0.65494	0.563508	1.96153	0.778488	0.866913	1.38601	1.00791	0.947221	0.980653	1.13539	0.394599	0.771757	1.12964	0.523885	0.978812	0.890794	1.30861	0.63344
GLYCYLDEOXYCHOLIC_ACID_hn	0.586253	0.963919	2.12107	1.01973	NA	0.545088	0.773054	2.19325	1.82257	0.859315	0.319563	0.988366	9.69589	0.402932	0.455882	0.64343	NA	1.08112	1.07441	0.824838	NA	NA	0.918909	NA	NA	1.38387	0.484687	0.530382	0.594754	0.217554	NA	1.06727	0.826832	0.242801	NA	NA	0.87554	NA	0.568191	0.015676	1.24169	1.1218	0.72472	0.3711	0.650921	0.836738	NA	NA	NA	0.470925	0.914978	1.49028	0.94303	NA	1.38634	NA	NA	0.883868	1.14034	1.47547	0.375003	NA	NA	NA	0.987649	0.978864	0.759901	NA	1.18073	NA	0.990439	0.547355	1.78362	0.952805	NA	0.871624	3.11572	0.937617	1.19488	2.32079	1.28601	NA	1.96634	1.1014	NA	NA	0.46823	NA	NA	1.89294	1.42951	0.470925	1.00012	0.324721	0.944957	0.472128	NA	NA	1.14584	0.970283	0.228061	NA	0.264715	NA	0.0357877	NA	NA	1.40915	0.992739	NA	0.500906	1.09623	1.2678	0.675825	0.97218	0.950104	NA	NA	NA	0.726719	NA	NA	0.744973	NA	0.88444	0.643641	0.00468158	1.18443	0.971437	1.36283	0.565685	1.35521	2.01498	NA	0.77164	0.71013	1.20774	1.23356	1.12594	1.20505	1.39007	0.96113	NA	1.15091	1.09662	0.396917	NA	NA	1.43034	2.05111	1.53409	NA	0.670585	1.54167	NA	NA	0.493695	1.22934	0.0543005	1.98546	1.2385	0.075031	0.602499	1.35286	0.684719	0.843538	NA	0.815571	0.5126	NA	1.17874	NA	1.77093	0.340576	0.848788	0.532595	1.0489	0.566273	1.16335	NA	0.635901	0.0454313	1.0998	1.69602	0.596564	2.00637	NA	1.7153	1.21268	1.30909	0.749744	0.646282	NA	1.01329	0.923483	1.3029	NA	0.965766	1.44244	1.45201	1.10235	1.75847	NA	1.11443	0.824693	0.850962	0.804751	1.60263	2.00733	0.999495	1.6779	0.946536	0.679653	0.584062	1.20414	1	2.60754	0.259495	1.31054	NA	1.39647	0.560959	1.38631	0.64423	NA	0.641933	1.29623	2.81238	NA	1.12952	1.15411	0.3711	1.03934	0.900823	NA	3.07913	NA	0.314391	1.73389	1.22939	0.842474	1.10312	0.653785	NA	NA	NA	3.05455	NA	NA	0.990759	1.32315	2.54415	1.30056	0.980176	1.30608	1.01858	0.840287	0.182247	NA	0.00385096	1.58453	NA	0.448732	NA	0.840029	1.55387	1.17926	1.12721	0.450071	0.642464	1.69956	0.99303	1.27901	NA	0.94243	0.558187	1.21204	2.14674	1.95985	NA	0.950562	NA	1.26915	0.830551	NA	0.718682	1.20482	0.642023	NA	NA	1.48823	0.734158	0.753154	0.85588	0.0025145	1.12242	1.18935	NA	NA	1.57439	NA	1.314	NA	0.547624	NA	0.784082	0.413414	0.884845	0.682414	0.529923	NA	1.09108	1.60653	1.00168	NA	1.46443	NA	NA	0.855553	NA	1.27458	0.950456	0.929226	NA	0.770238	NA	1.24998	0.960987	0.525756	NA	0.483033	1.64562	0.402344	2.79761	1.26697	0.849067	NA	1.03525	1.15066	NA	NA	NA	1.76983	0.228319	NA	0.716559	1.00726	1.33802	2.17606	0.875791	0.631054	0.410516	2.61496	NA	1.04967	3.38675	0.998321	NA	0.00361782	0.877396	1.31474	1.15707	0.977453	1.20812	NA	0.565996	1.36085	NA	0.0352732	NA	0.498578	1.05622	1.51536	NA	0.795272	0.214287	0.840029	1.01146	0.0264405	0.515139	1.55481	NA	0.816736	0.851961	1.27805	1.17967	NA	0.924996	0.973836	0.324656	1.3144	0.936154	1.30161	0.329672	1.17032	0.805302	0.24932	0.932733	0.511194	1.29831	NA	0.281153	1.01982	0.736243	NA	0.379848	NA	0.990759	0.584378	0.406049	0.375003	0.43906	0.582937	NA	1.12157	0.232162	0.911369	1.29377	NA	2.34192	0.620974	NA	NA	1.17722	1.287	0.952141	NA	NA	1.03689	0.908088	0.92242	0.532087	1.31707	1.06898	NA	0.905069	1.23104	0.761858	NA	0.625375	NA	NA	1.04415	NA	1.00956	1.26205	0.930416	1.52817	0.324656	1.68687	3.00981	1.33302	NA	0.776143	NA	NA	0.659301	0.983616	NA	1.30595	1.95945	NA	NA	NA	0.898237	1.11164	1.15466	1.23499	0.766276	0.0327113	2.79761	1.01064	NA	NA	1.59212	0.999883	1.11462	0.0849812	1.57588	NA	NA	NA	0.967627	0.655451	1.84158	NA	0.580197	NA	NA	0.387557	NA	3.85814	NA	NA	0.745924	0.574408	NA	NA	1.01825	1.16622	0.713535	0.566274	0.635901	NA	NA	1.01482	0.516197	1.20188	NA	0.79098	0.96066	1.18476	NA	NA	NA	NA	2.68212	NA	1.55246	1.16548	0.0853557	NA	0.631992	0.776517	1.18591	0.376675	0.680767	1.0745	1.25015	0.46823	1.89288	NA	0.102471	1.32988	NA	1.08106	1.59108	1.35449	0.985386	2.09439	1.02616	NA	0.140283	0.79264	0.481904	NA	NA	2.68212	0.896125	1.6128	0.882135	1.02572	1.65206	1.72175	0.765365	1.74624	NA	0.0299021	0.66438	NA	0.856395	0.536997	1.36533	0.748132	1.60071	0.0543602	NA	0.136035	0.324382	0.965905	1.3448	0.844535	NA	NA	0.775776	0.889198	NA	1.47287	NA	1.19488	1.07501	NA	1.09515	1.12239	NA	NA	0.454685	NA	NA	0.980103	0.848788	NA	0.820892	0.632132	0.295948	1.69875	1.26653	0.537101	1.25588	0.906182	NA	1.3277	1.24161	0.665566	0.603726	NA	0.90649	0.667158	0.245389	1.32863	0.711513	NA	1.12699	1.1143	1.72731	0.928213	1.42487	NA	NA	1.52623	NA	NA	0.782262	NA	NA	1.17186	NA
GLYOXYLIC_ACID_hn	NA	2.96475	NA	0.783218	NA	NA	0.918601	NA	0.837996	NA	NA	1.0175	3.63054	0.320615	NA	0.938702	NA	1.37216	0.875215	1.36864	NA	1.49347	1	NA	NA	0.318158	0.853847	0.792872	NA	0.472355	NA	0.00703034	0.890625	1.08514	NA	NA	1.30255	NA	NA	1.02936	NA	NA	0.47743	NA	1.07244	NA	1.08411	NA	NA	NA	0.829521	0.548809	0.954988	1.01816	NA	NA	1.16057	1.07623	0.781313	1.46812	NA	NA	NA	NA	0.536481	1.09515	NA	NA	1.93641	NA	NA	NA	0.00251572	NA	NA	1.14572	1.08227	1.00341	NA	0.885877	NA	0.731201	NA	0.921226	NA	1.55101	NA	NA	NA	NA	1.04439	NA	1.11977	0.416417	0.623745	1.05666	1.32954	NA	1.0007	0.546521	NA	1.05514	0.705463	NA	0.405796	NA	NA	NA	0.507402	NA	0.780305	NA	0.603715	1.71786	1.00532	1.67981	NA	NA	NA	NA	NA	NA	NA	NA	1.91043	0.994678	1.2996	0.82606	NA	1.01345	NA	3.28509	NA	NA	0.396794	0.843104	0.522012	NA	NA	1.50718	NA	1.76728	NA	NA	NA	0.813453	NA	NA	0.851282	0.00307929	1.21457	NA	1.28244	1.21438	0.808664	1.82724	1.81177	NA	NA	NA	NA	1.2751	0.561302	1.05761	0.59154	1.53134	NA	0.821782	NA	NA	1.38395	NA	NA	NA	NA	NA	1.03346	1.052	NA	NA	NA	1.67198	1.02045	1.60516	1.29466	1.44048	NA	NA	1.18978	NA	NA	0.535344	NA	NA	0.910342	1.3367	NA	0.000684974	NA	NA	1.11258	0.452683	1.47978	0.387381	0.00213693	0.94356	0.71057	0.87874	0.00180226	1.13055	1.1624	NA	0.481912	0.894475	1.49747	0.606138	NA	0.53568	0.391372	0.989576	0.80062	1.16108	2.24924	0.598193	NA	NA	1.21849	NA	NA	NA	1.14645	NA	NA	NA	1.02349	0.729188	NA	NA	0.600148	0.776682	0.882818	1.23225	NA	0.729768	NA	NA	0.798961	NA	NA	NA	1.52932	NA	1.10189	NA	0.992244	NA	1.11748	1.01664	NA	0.893045	NA	NA	1.18781	0.132428	NA	NA	0.582001	NA	NA	NA	1.07345	0.574659	NA	NA	NA	NA	0.815973	NA	1.17884	1.09516	1.06328	NA	0.879542	1.30705	1.00846	1.32471	1.24344	NA	NA	NA	0.701218	1.06172	NA	1.2819	1.28331	1.02243	1.0165	NA	0.887877	1.09516	NA	NA	0.994492	1.68367	NA	NA	0.914865	0.745569	NA	0.00043091	NA	1.32207	1.69055	1.02358	NA	1.5301	0.645798	NA	1.03253	NA	1.41565	0.85171	0.959136	NA	1.101	0.886962	0.00757031	0.853425	NA	NA	0.410435	1.89874	0.20986	NA	1.70649	0.675088	NA	0.911083	1.15163	0.99154	NA	NA	1.76935	0.638622	1.11096	0.590221	1.45702	NA	0.536297	0.784472	1.16257	NA	NA	0.963289	0.996872	0.953782	0.822331	NA	1.09671	NA	1.27317	NA	0.964426	1.00776	1.32562	NA	NA	NA	0.794732	NA	0.911637	1.03195	1.66891	1.00551	3.96069	1.388	NA	NA	1.11044	0.525673	1.357	1.08093	1.07271	0.752914	0.976911	1.07811	NA	0.906338	NA	NA	1.43399	0.712185	0.787818	0.770911	NA	NA	NA	0.00260811	0.704589	0.642684	NA	NA	NA	0.876226	1.04587	1.69431	0.743247	NA	0.562643	0.801016	NA	0.487117	1.05055	0.393171	1.07256	0.784531	0.346368	1.25061	0.412132	1.64868	1.39421	NA	NA	1.32281	1.03615	1.17194	1.24588	0.704705	0.976037	0.756489	0.746304	NA	NA	0.461292	NA	NA	0.292237	1.23892	NA	NA	0.659567	NA	0.87674	NA	NA	NA	0.931266	1.19093	NA	NA	NA	0.989403	NA	0.880482	NA	NA	NA	0.754522	NA	0.840501	0.797417	NA	NA	NA	NA	1.02412	1.08149	0.522091	NA	NA	NA	0.979533	NA	NA	NA	0.964815	1.01628	1.22691	0.700427	0.979495	NA	NA	NA	NA	1.68518	NA	1.25869	NA	NA	0.74447	NA	1.13944	0.81879	1.06309	0.90854	2.0846	NA	NA	1.03358	NA	0.94639	NA	NA	NA	NA	NA	NA	1.86956	NA	NA	NA	1.937	NA	NA	NA	NA	NA	NA	0.543629	0.353392	0.72355	NA	1.22557	0.953534	1.18855	NA	NA	NA	0.657066	NA	0.672274	1.44236	NA	1.95518	NA	NA	1.33115	0.927556	0.984888	1.756	NA	NA	0.132879	1.24642	0.617587	NA	NA	NA	NA	NA	0.87038	1.15814	1.40735	NA	0.968684	1.66046	NA	0.632406	0.906628	NA	NA	1.77222	1.58506	0.932314	0.444757	1.14564	NA	NA	1.53594	0.910658	0.942766	0.915638	NA	NA	0.913572	0.899093	NA	NA	NA	NA	0.77124	1.18898	0.850638	1.01266	1.29596	NA	NA	0.756895	0.9088	1.13405	NA	0.530777	NA	0.661781	0.783735	1.19484	1.24378	NA	NA	1.06572	NA	NA	NA	NA	NA	NA	1.0769	1.06311	1.29958	3.61534	0.117672	NA	0.971655	1.03096	0.83593	NA	1.22432	NA	1.08531	1.8711	1.52147	NA	NA	NA	NA	0.778312	NA
GLYOXYLIC_ACID_rp	0.12959	1.57131	1.35251	0.971366	0.145256	0.721334	0.316248	0.967886	0.923129	1.84773	0.65105	0.370026	0.353613	1.28466	0.382152	0.407233	0.158282	1.37765	1.1259	0.922513	0.635949	1.26513	1	0.0514133	0.828917	0.842822	1.03936	1.2605	1.08875	0.230098	1.38098	1.14952	0.346607	1.0664	0.117358	2.43692	1.2755	4.23049	0.691747	1.322	0.170672	1.26946	0.717682	0.21869	0.782831	1.02785	1.1591	6.03255	0.385942	1.37755	1.27881	0.953483	1.1075	1.10318	0.368535	0.955332	0.912818	2.2839	0.776069	0.654081	1.34941	0.503596	0.235137	0.124582	0.941904	0.514045	1.18442	1.44324	0.981079	0.00550078	0.350194	4.93869	2.99755	2.05418	0.0707597	0.89968	0.315437	1.09745	0.181961	0.940573	0.833483	1.39895	2.0439	1.02583	0.0109894	0.652704	1.7428	0.926006	0.850297	0.788184	0.643987	1.37755	1.89938	0.703029	1.22697	1.07737	0.844561	1.03957	0.552639	0.720108	0.535021	0.624207	1.03021	0.0536684	0.952988	0.133108	0.361309	0.645977	1.05451	1.29705	0.415979	1.32418	1.48018	2.13434	0.998649	0.960328	1.06754	0.777876	3.97265	NA	0.0322107	2.62868	1.75669	0.0308281	0.51247	1.34103	0.949416	0.739959	0.393909	0.956207	0.326322	1.9689	1.21571	1.97055	0.747021	1.84076	0.949894	0.921917	1.23932	0.362992	2.52553	0.761521	0.108321	0.97087	0.976843	0.965595	0.173371	3.24807	0.812379	1.11107	1.62737	0.363007	1.87952	0.702194	0.69714	0.329473	1.16022	1.35007	0.298225	1.52715	1.11545	1.0418	1.62011	1.03574	1.00613	0.92958	0.458137	0.666364	0.485269	0.122899	0.854836	0.0132353	1.04719	1.29169	1.33675	1.10392	1.61906	1.14028	0.882028	1.20004	1.20345	1.36827	1.01603	0.953369	0.862095	0.327532	3.99382	1.90641	0.295705	2.7122	1.20084	1.48886	0.798484	0.309297	0.195883	1.22147	0.138649	1.10205	5.98003	1.21182	1.2646	1.16592	0.641324	1.25596	1.26872	1.18074	1.11917	0.938653	1.37781	0.679717	1.02568	1.49054	0.241494	0.980972	0.213142	1.68414	11.2479	0.927271	1.52688	0.610868	0.218549	1.09549	0.806257	0.572964	0.0813066	0.435777	0.314686	0.523252	1.27093	0.23271	0.450776	0.21869	0.873001	1.05103	1.38752	0.493495	0.138288	1.11966	1.13525	1.22663	1.00135	1.82306	3.00527	1.46846	0.0147935	0.0518506	0.754001	1.17432	0.0685721	0.356146	1.13553	0.529345	1.15395	1	1.57499	0.69974	0.686375	1.70792	1.14711	1.19418	1.01151	0.142325	0.834711	1.00301	1.0757	0.744766	1.00872	0.931646	0.682479	0.991111	0.862587	1.12845	0.835778	0.259117	0.299043	0.707593	0.428987	3.11705	0.824041	1.72757	1.15263	2.58346	0.822179	0.505731	1.38396	1.04757	1.09395	0.902578	0.277766	0.71404	1.21111	0.843729	1.29449	1.05669	0.973362	1.14196	1.23497	0.264705	0.631725	1.06987	0.0438021	0.865873	0.989937	1.1841	0.114018	0.785131	0.573448	1.12938	1.36387	1.16704	0.7445	0.306855	0.905097	1.73938	1.10571	0.749935	1.32045	2.4631	1.06476	0.32781	1.25049	0.712983	0.653491	0.159735	1.59113	0.889233	0.809101	0.289644	0.518675	8.46233	0.79616	1.00455	0.844351	0.910276	0.787905	1.06375	0.731516	1.53337	0.63905	1.14011	0.707594	3.46624	2.09393	0.676282	0.554263	1.61286	0.683	1.2081	1.47968	1.12266	0.945901	4.69746	0.740767	1.01696	0.700787	1.69309	0.821236	0.0507421	1.11405	1.56135	0.895802	0.499759	0.301229	1.47932	1.61984	1.07354	1.09266	1	0.613672	0.203249	0.835359	0.877088	0.918508	0.553793	1.55277	1.88267	1.0757	1.23359	0.480641	1.35539	0.666988	1.34285	1.37992	0.503462	1.51667	2.49453	3.6404	0.426718	0.331251	1.50532	0.00781752	1.07968	1.17158	0.491397	1.13227	1.28467	1.24901	1.04091	0.875339	1.85846	0.0295369	0.539093	1.09155	1.79143	1.09783	1.02512	0.742598	0.356146	0.997279	1.14206	1.34941	1.29517	1.13264	0.888223	1.07105	1.50131	1.28669	1.01587	0.996995	0.934279	1.12273	0.0924425	1.02711	0.305076	0.243949	0.32816	1.07292	0.501978	1.39065	0.376743	0.652795	1.13265	0.0635916	0.270608	8.96162	0.954876	0.901586	0.989571	0.528552	8.05961	0.700872	0.441755	0.7956	1.96946	0.438646	1.09971	1.22208	0.686008	1.50532	0.658924	0.455194	1.02144	0.213348	1.0035	0.0477512	0.298273	2.47541	1.18557	0.00879555	1.21917	1.07105	NA	0.43508	0.19717	0.661941	1.28877	1.04674	0.991278	1.25538	0.725869	0.910276	1.05974	0.138307	0.164361	1.05272	1.75371	1.28511	1.0499	0.576307	1.18836	0.0112316	0.894967	2.8643	0.837112	1.82764	1.14257	0.682226	1.23209	0.660525	0.785265	0.202421	0.347569	0.695452	1.15448	1.14048	1.41343	3.19126	0.522309	0.656676	1.62775	0.973497	0.481906	1.20345	0.886211	0.100411	1.21011	0.601036	0.632635	1.02877	1.03874	0.132001	0.959091	0.106319	0.0706385	0.671755	0.460535	0.741952	1.26727	1.11175	1.02085	0.330729	0.972895	1.50655	1.06297	0.590101	0.183843	1.31774	0.868507	1.07776	1.7428	1.05026	0.562225	0.263168	0.865213	0.119023	1.34747	1.63482	0.70232	1.03069	0.840612	0.381823	0.496668	0.197571	1.01091	1.33508	0.106516	0.447053	0.741952	1.04408	0.382207	0.734006	2.71151	1.07076	1.20149	0.481409	0.893948	1.76999	0.347449	1.06066	1.04901	0.631417	0.0880949	1.37829	0.986702	2.20684	1.12281	0.396965	0.410439	1.35253	0.895082	1.353	0.702151	0.385028	1.67361	1.43704	1.05007	0.997918	2.50555	0.0521555	0.181961	2.43488	1.24633	0.7697	0.663934	0.161563	5.35584	0.949714	0.509293	1.01006	0.957642	1.33675	1.07422	0.98849	1.33954	0.0199846	1.15611	1.12792	1.63289	0.640675	1.32676	2.56024	3.99828	0.683644	1.4408	0.381402	0.0943172	2.96458	0.910521	1.42014	1.22813	0.943384	2.35598	0.564716	1.13791	1.10412	3.2504	0.933725	0.0907474	0.505216	1.42918	1.36191	0.164632	0.273266	2.76602	0.0559097	1.13491	1.02182
GUANIDINOACETATE_rp	1.35359	0.832662	1.22103	0.819842	0.790983	0.897986	0.929209	1.11578	0.194393	0.863577	2.19275	0.931517	1.08244	0.560604	1.32279	0.510051	1.15181	0.863771	1.17282	1.04208	1.6349	0.948076	1.87434	0.721182	0.616916	0.913353	0.734509	1.09247	1.08273	1.00378	0.941559	0.313614	1.21623	2.31638	1.48384	1.06607	0.500483	1.10782	0.943673	0.126184	0.186243	1.20595	1.25889	0.976931	0.99036	1.90421	0.104506	1.18217	0.922255	0.82791	0.95848	0.938068	0.802314	1.75072	1.14458	0.998585	0.761946	0.991126	1.054	0.580996	0.756676	1.84398	1.53759	1.04439	0.423547	0.824209	0.328908	1.45184	0.610508	1.33211	1.05083	3.98728	0.298415	0.469689	0.422028	0.628568	0.653456	0.755721	1.11713	1.23787	0.812766	1.39808	0.940726	0.726656	1.38324	0.874923	0.982506	0.534816	1.10662	2.09367	0.947786	0.82791	1.47153	1.64906	1.1198	0.830862	0.990978	1.04676	1.52825	2.56715	1.63393	0.547904	1.50308	0.96196	1.28339	0.678882	0.706041	0.916172	0.818906	1.38107	1	0.511597	0.927038	1.11507	1.17236	1.00081	1.35934	0.569458	0.945773	NA	1.14213	0.680338	1.39778	0.736607	1.18811	0.951359	1.22669	1.00272	0.75504	1.00009	1.20867	0.740928	1.18826	0.742953	0.793454	1.22169	1.44796	1	1.20823	1.55879	0.949174	1.08364	1.07679	0.896808	0.684352	1.42046	0.781273	1.11827	1.49584	0.418154	0.86899	0.173489	1.00224	1.03537	0.520962	1.1975	1.05185	1.26622	0.610086	1.66829	0.756931	0.30229	1.19737	0.484614	1.03132	1.00578	0.538885	1.10608	1.30044	1.18036	3.07477	1.25716	0.891175	2.21875	1.13913	1.07636	0.56002	0.929487	1.2449	0.702643	1.05929	1.11558	0.709465	2.74633	1.32305	0.58746	0.948473	1.78007	1.01768	2.36671	1.08332	0.819027	2.17738	0.687297	0.746847	0.659092	1.49453	0.72449	0.986483	0.705863	1.28957	0.788682	1.28543	1.4364	0.412422	1.28845	2.45455	0.715021	0.327635	0.851155	0.997282	1.10932	0.873381	0.831273	0.838691	0.9398	2.48883	1.1865	0.975238	0.980599	4.20656	0.697628	0.509812	1.0466	0.734348	0.735411	1.25649	0.532844	1.14818	1.31851	0.462826	0.976931	1.30424	1.23842	2.63689	0.362969	1.09663	1.09801	0.385706	0.950142	1.14437	0.284325	1.93765	1.10401	1.16581	0.53878	0.914423	1.09869	0.56307	1.01078	0.691728	1.05927	0.945372	2.05812	1.9091	1.00085	0.995903	0.926655	1.17028	0.83881	1.15419	1.14677	0.855849	1.10905	0.90323	0.149079	0.442073	0.917064	0.84927	0.880155	0.967481	1.02403	0.387434	0.860983	1.16103	0.18504	1.22469	0.235704	0.977175	1.74484	1.15855	1.39148	1.05897	0.795122	1.03569	1.66422	0.618854	0.909357	1.75924	0.958504	1.4749	1.18392	0.98356	1.07182	1.07946	0.850394	3.42674	1.08731	0.711524	1.13782	1.08195	1.04491	1.69332	1.30646	1.87219	0.90745	2.46014	0.955343	0.72316	1.2401	2.30009	0.655805	0.516883	1.20844	1.00141	3.44173	0.71874	1.19684	0.750702	0.836078	0.99862	1.25606	1.04065	1.60592	2.0016	0.576	0.913302	1.02118	1.19167	1.67493	1.62039	1.22724	1.52342	1.31305	0.715467	1.03472	1.36501	0.915395	0.641973	1.1968	0.556554	0.829134	1.15128	1.70701	1.33894	1.24306	3.19273	1.20293	0.57819	0.716052	1.47258	0.854319	0.979234	0.923436	0.708648	0.826128	1.0087	0.804756	0.66027	1.28439	0.718718	0.936061	1.01089	1.35243	1.57019	1.0042	0.886067	1.41095	1.16142	0.874011	0.547698	1.0304	0.500027	1.93967	0.339971	0.915065	0.90323	0.816562	0.606788	1.35182	1.54937	1.0194	0.338942	1.05794	0.537002	0.973508	0.602607	1.04444	1.0191	1.01841	0.80944	1.31807	1.01676	1.23243	1.02883	0.676162	0.751096	1.00939	1.14152	0.996903	0.671678	0.247152	2.06506	1.67662	2.54572	1.02163	1.00902	1.01078	1.02899	0.803054	0.756676	0.571092	1.99658	1.28818	0.667935	2.6156	0.808339	0.808894	0.757059	0.77982	1.28939	1.54648	0.456888	1.00633	0.757895	1.16997	0.851767	0.907268	0.407117	0.992364	0.847185	1.14064	0.980903	1.10646	0.946075	2.00245	0.881619	0.700646	0.917116	4.97561	0.714064	0.898957	1.26559	0.907142	0.773844	0.84604	1.19129	0.982635	1.01841	0.335375	0.745165	0.307513	0.69095	1.03555	0.537644	0.511884	0.972598	1.04582	0.560824	0.815498	1.35128	NA	0.470593	3.28804	0.791426	0.686825	0.838677	0.33116	0.922241	2.29887	1.31305	1.13383	1.01531	0.941144	1.09709	1.48791	0.703987	0.10081	2.18469	0.746987	1.00587	0.832294	1.5894	0.937823	0.434066	1.12571	1.21297	0.951324	0.977453	1.95917	0.870535	0.66706	0.0671909	0.91061	1.01148	1.0041	0.67304	0.236854	0.499405	1.32862	1.08547	0.626346	1.05929	0.871954	0.577532	1.08759	1.96396	1.03063	0.974229	1.19752	0.836844	0.874535	0.949771	0.69905	0.972153	0.812448	0.894952	1.12137	1.87615	1.73181	0.484274	1.98613	0.77706	0.742924	4.14841	0.806448	0.962513	0.693054	0.16725	0.982506	1.30026	1.78409	0.761912	0.0825135	0.967256	0.76733	2.11075	1.04595	1.28757	1.11853	0.453399	0.810332	1.50288	1.08689	0.52471	0.882884	1.38424	0.894952	1.15509	0.914875	0.973977	0.952359	1.844	0.965431	0.124299	1.01602	0.853289	1.21129	1.20966	1.37358	1.64497	1.04528	0.713267	0.991904	0.770513	0.262521	0.901075	0.986947	0.734402	1.95488	0.953401	1.53188	0.867801	0.954719	0.632523	0.838104	0.808399	0.87935	0.76978	1.11713	0.928428	1.0957	0.671842	1.24018	0.972718	1.04975	1.28958	0.0608386	0.786523	1.05065	1.13913	0.874533	1.20341	0.417358	0.965908	1.99923	0.702012	0.932393	0.453045	0.903743	1	1.23955	0.863478	4.16266	1.6286	0.672444	1.02162	1.06521	1.44721	1.08665	0.553198	1.05721	0.377791	0.552966	0.869687	0.85255	0.537756	0.687139	0.960434	0.402367	0.955737	0.854255	0.476884	1.28032	1.20264	1.48626	0.69141
GUANINE_rp	0.986248	0.970517	1.03386	1.0228	0.471262	1.95604	0.219394	1.40183	0.793014	1.11526	1.35752	0.964178	0.873065	0.539645	1.02768	1.0453	0.435605	1.20335	1.04212	1.1595	1.45342	1.05005	2.76546	0.37055	0.395306	0.288945	0.767582	0.514921	1.12652	1.35027	1.73177	0.694553	1.10741	44.0068	0.00381277	1.54732	0.697706	1.14153	0.984946	1.07333	0.399115	1.34805	1.3927	1.03313	0.627516	0.569518	1.19427	6.84894	4.03473	0.826896	0.682167	0.253145	1.09732	0.383772	1.51875	1.44215	0.777002	0.727492	1.0334	0.878035	0.839524	3.46384	1.24712	0.494982	0.711036	0.750048	0.635602	0.00308251	2.37458	0.0596618	1.89896	4.01979	0.935047	0.276521	1.01509	1.14723	0.306813	1.10251	1.23982	1.11182	0.899878	1.64825	1.01317	0.666885	0.937817	1.30131	1.4848	0.00153528	0.18392	3.78006	1.0488	0.826896	1.03868	0.957949	0.241799	1.10045	0.909773	2.68834	0.726878	1.03108	1.05041	0.908538	1.1712	0.559274	0.957719	0.921332	1	0.934533	1.43113	0.879234	0.901882	1.092	1.81793	1.13672	0.965915	0.79628	2.78393	0.941076	1.15867	NA	1.18311	1.11678	0.871566	0.920449	0.548702	0.6133	1.11554	0.597999	0.955659	0.992069	1.47004	0.911361	1.25155	0.71082	1.28025	1.31169	0.762472	1.01199	0.92228	1.01407	0.91037	0.669481	0.0164102	0.968554	0.912666	0.844236	1.50544	1.48588	0.871403	1.06534	1.04056	0.419961	0.415275	1.04938	0.893977	1.281	1.08087	1.93714	1.19008	1.2899	0.533388	1.20954	0.543577	1.29778	0.93332	0.711629	0.674761	1.14704	0.819105	0.409408	129.341	1.79232	0.89156	1.01375	1.14936	1.04496	1.03436	0.979494	1.00114	1.51765	0.723484	0.617774	1.14492	0.813504	1.07082	0.9505	0.119349	1.00433	1.10635	0.832666	1.02018	1	2.38746	1.28991	1.12598	1.13536	1.41685	0.893443	1.25533	3.69811	1.12446	0.546148	0.949916	0.626028	1.91457	0.988003	0.555713	2.6547	1.06952	0.972038	1.03408	0.891407	1.3128	1.09091	2.50907	2.53025	3.73551	0.818224	1.40843	0.176389	0.667301	0.536621	2.8504	0.97764	0.921907	1.04821	0.765582	1.25428	1.00135	0.828265	0.828613	1.03313	1.38183	1.32771	1.25405	0.526511	1.14427	1.27007	0.812362	3.56495	1.41535	0.88938	4.19694	1.24439	0.741669	0.644148	0.0270507	1.17695	0.0218342	0.793548	0.468356	1.16004	1.14654	0.48401	1.0004	0.859965	0.759823	0.626379	0.998654	1.0182	0.96314	0.365842	0.262936	1.20538	1.34559	0.657639	0.684202	1	0.918875	1.9926	0.678957	1.00367	0.864303	0.753958	1.20979	1.09853	0.802602	1.15489	1.29759	0.95629	1.36508	0.764691	0.935508	0.184013	0.91682	1.18028	1.37434	1.91058	1.22154	0.936508	0.766975	0.927039	0.603165	1.03294	1.08744	0.8463	1.08652	0.609837	0.91714	0.656183	2.66342	0.757452	2.73145	0.988918	0.897711	0.986835	40.6968	1.11334	0.64736	1.11348	3.08	1.41616	1.43173	1.12423	0.576559	0.176404	1.60708	0.629938	0.920484	2.45507	1.09626	0.7679	1.0497	0.918014	1.2128	0.150173	1.27524	0.635399	1.06526	0.657645	0.585813	0.932236	1.01103	1.15913	1.36242	0.908341	0.800083	0.981848	0.71644	0.933344	0.21047	0.222593	0.783541	1.0304	0.740056	0.547245	62.0828	1.86528	2.96487	0.723495	1.23963	5.25745	0.829126	2.63431	1.06367	0.85847	0.628274	0.014236	0.44815	1.35557	1.11578	1.06758	1.1035	0.967401	0.913303	0.78696	1.06309	0.868135	0.687102	0.70083	1.09134	1.02338	1.50346	0.0706505	0.967035	0.914412	1.34559	0.537229	0.776937	0.999603	1.05517	0.214593	0.688122	1.25552	0.71774	0.835927	1.68986	0.707596	0.524047	0.76666	0.922414	0.522427	1.17072	0.344267	2.9834	0.764581	0.788838	1.14299	1.45929	0.700701	0.214496	0.224649	0.692219	0.897619	1.28309	0.187431	0.816734	0.793548	0.798649	0.888545	0.839524	0.700442	0.999595	1.14465	1.1059	70.3906	0.228395	1.18862	0.70389	0.916626	0.52779	1.60193	2.08831	1.26111	1.06599	1.48915	0.927363	0.843676	1.24596	1.2905	1.06706	0.685815	0.613616	0.304302	0.00280325	1.23694	1.58762	0.992201	0.221477	0.601971	0.875168	0.274552	1.00602	0.847831	0.804433	0.945259	0.7166	1.16055	0.76666	0.876373	0.829981	1.35331	0.349395	0.626694	0.0172185	0.129857	0.45471	1.18333	0.727734	1.18876	0.778456	NA	0.300128	0.809454	1.16176	0.952262	0.954574	0.103239	0.825731	1.10853	1.15913	0.907111	0.806025	1.42366	0.926782	1.10463	1.0292	1.55057	1.47163	1.15516	2.07906	0.0403689	0.956206	0.488372	0.410733	1.08902	1.00618	1.0423	1.14266	0.66916	0.335859	0.413209	1.01743	1.61623	0.292801	1.06495	0.894631	0.649305	1.32364	0.995666	1.08574	1.17012	0.723484	0.560491	0.942705	0.797113	0.848354	0.441454	0.426897	0.910489	0.926358	1.10431	2.23988	0.923171	1.86639	0.349067	0.638078	1.99605	0.563934	0.645229	1.13255	0.45933	0.540824	0.941897	4.34631	1.02606	0.487172	0.932468	4.16601	1.4848	1.28813	4.35192	1.05167	1.38023	5.45564	0.809466	0.903024	0.702061	0.778704	0.622566	0.769395	0.374017	1.41335	0.763337	1.03642	0.348153	0.248354	0.638078	3.17437	0.983265	0.617424	1.25515	0.793915	0.952189	0.921063	1.18604	0.00332366	0.503847	1.01473	0.583551	0.839383	0.985211	2.01421	0.720292	2.61065	1.71329	1.3401	0.901066	0.888035	1.03798	0.780933	0.723792	1.19508	1.46333	0.634418	0.95983	0.59471	1.08951	1.07585	1.23982	1.1414	1.07898	0.772993	0.807545	0.856779	0.23924	1.72708	0.980704	2.95327	1.05733	1.14936	0.949952	0.366648	0.294845	0.853328	1.14169	0.947591	1.22946	1.5972	1.05817	1.11713	1.34416	1.15727	0.526843	0.730552	1.0776	0.625242	1.19637	60.9555	1.02948	0.155852	5.80788	1.37127	0.792787	0.958377	0.84417	1.04271	0.540064	1.1336	1.14734	0.681905	2.35851	0.516931	2.08987	0.990828	0.677962	0.73304
GUANOSINE_5_DIPHOSPHATE_hn	1.61032	0.107787	3.306	0.331179	0.953438	0.6836	1.2321	NA	0.576772	0.945641	0.278064	0.293345	0.629074	0.718642	0.280723	0.501592	0.468119	1.06653	NA	NA	NA	NA	1.62374	0.0420827	NA	0.0770559	0.822866	0.297919	NA	1.04801	NA	0.47641	NA	4.1989	NA	NA	0.774138	NA	NA	1.77683	10.3347	NA	2.23524	NA	5.04955	0.386516	0.743604	1.05263	NA	NA	1.24243	1.70379	2.99761	NA	NA	NA	0.311242	0.304972	NA	NA	NA	NA	NA	0.552276	0.895469	0.205256	NA	NA	1.97506	NA	2.32649	0.191344	4.04473	0.129355	NA	0.494357	0.141801	NA	NA	NA	NA	NA	1.40969	NA	NA	NA	NA	NA	NA	0.275535	NA	NA	NA	0.491308	0.556355	1.27409	NA	NA	0.26613	0.536093	1.75824	0.865822	2.74885	NA	0.877143	NA	NA	NA	1.97372	NA	0.528532	3.81034	0.147455	0.124619	NA	0.655314	NA	NA	NA	1.11555	NA	NA	1.55703	NA	0.913499	NA	NA	NA	NA	0.879707	NA	2.43453	NA	NA	0.202989	2.23516	0.0165557	0.396369	NA	0.267851	0.65082	1.24218	NA	0.735022	0.62674	0.53237	NA	NA	0.343113	0.623631	NA	NA	0.93959	0.597169	1.81767	NA	2.04284	0.884455	0.435507	0.826586	NA	1.94817	0.305805	1.53489	NA	0.0794562	NA	1.66111	0.373148	NA	4.11718	NA	NA	0.518082	NA	NA	1.69469	0.895538	NA	NA	NA	1.16849	2.78982	1	NA	1.06903	0.576209	3.6221	5.02914	0.465042	NA	0.671931	NA	NA	0.375686	1.85878	NA	NA	2.65364	0.345949	NA	1.99931	NA	0.737687	3.83326	1.12805	0.541001	1.23212	0.298141	4.79964	NA	NA	0.567229	0.627364	0.133275	1.12674	0.146952	0.611375	0.214985	NA	1.31955	2.18413	0.623238	NA	NA	0.539052	NA	4.37043	NA	NA	1.51688	NA	0.495173	NA	0.527243	1.01706	NA	NA	1.06747	2.64073	NA	1.59621	0.177567	NA	NA	NA	2.45082	NA	NA	NA	0.292393	1.05436	NA	0.856546	NA	NA	1.37637	0.0939104	NA	NA	0.393223	1.47652	1.32389	NA	NA	0.468897	0.0210677	4.60047	NA	0.495249	1.48694	NA	0.146823	NA	NA	0.309587	1.91892	0.103327	NA	1.44697	2.02244	NA	NA	0.510067	NA	0.356405	0.182634	2.04743	NA	NA	0.533517	NA	NA	NA	NA	0.882076	0.825559	1.11488	2.00058	NA	NA	NA	NA	1.10117	NA	0.517168	6.12647	NA	1.80506	NA	NA	0.203544	3.65692	NA	NA	13.2123	1.6146	NA	0.680309	0.98384	0.814274	0.320129	0.852568	0.72884	0.681222	NA	1.71115	0.538616	0.253942	NA	0.289817	2.01768	0.838484	NA	1.54056	NA	NA	0.132341	NA	NA	NA	0.5365	0.463986	0.473325	0.196403	3.56619	3.1397	NA	1.93178	NA	1.09856	0.156136	8.40536	NA	0.752643	0.215872	NA	NA	0.783189	0.996651	NA	2.45228	2.61239	NA	1.55439	NA	NA	NA	1.18295	NA	0.125505	0.446248	0.749136	NA	0.241045	0.399495	NA	NA	NA	NA	0.621282	NA	0.477893	0.228457	NA	0.216499	NA	0.513038	0.361104	NA	2.05213	0.979426	NA	0.584144	1.12965	NA	NA	1.66249	0.867593	0.62406	NA	5.00384	2.56572	0.287677	0.281986	0.185392	NA	NA	0.584144	0.327237	NA	0.770331	0.352907	NA	NA	0.301907	1.00448	NA	NA	NA	2.25785	NA	NA	0.207837	NA	2.22558	NA	NA	0.674812	0.978269	NA	NA	1.48192	4.14387	NA	0.181915	0.87786	0.428542	0.0253905	0.572738	1.02058	NA	0.33571	NA	0.789907	NA	NA	NA	NA	0.426728	0.335496	0.672537	0.816078	NA	NA	NA	0.260754	NA	NA	NA	1.02403	NA	NA	NA	0.089351	NA	1.10566	1.68319	NA	0.252291	NA	NA	1.16733	NA	NA	NA	NA	0.820198	1.65496	NA	NA	NA	1.68676	1.28107	0.133178	NA	NA	NA	NA	0.382642	2.76173	0.575426	0.0369563	NA	0.17247	0.253829	NA	NA	1.98102	1.64523	0.295236	2.04269	NA	0.866643	NA	NA	1.49133	0.785339	NA	NA	0.50636	0.178657	NA	NA	NA	1.08352	NA	NA	1.04681	1.28109	NA	NA	0.202455	0.327812	0.995519	2.01109	NA	2.02012	0.812899	NA	2.92503	NA	0.192236	2.27154	1.23772	NA	1.54264	0.0537159	0.339412	0.179334	3.75248	1.07282	0.316797	0.0757701	0.718725	1.34726	1.36865	NA	1.50941	1.08263	0.434744	0.268072	NA	NA	NA	3.07423	NA	1.58957	0.493998	NA	0.153818	0.174019	1.52576	NA	0.357718	0.345357	NA	0.565432	0.284948	0.751608	NA	2.70079	NA	NA	0.386642	0.644469	NA	0.533933	NA	NA	0.110834	NA	0.901931	0.490833	NA	1.59373	NA	2.45391	NA	0.741586	NA	NA	2.07153	0.273025	2.58372	NA	NA	NA	2.08626	1.04541	NA	1.00335	0.151313	3.06147	0.697813	NA	0.340063	NA	0.750978	0.0532982	1.27431	NA	1.48664	NA	1.77733	0.679838	1.11209	NA	NA	0.764808	0.128042	NA	4.42611	NA	1.17381	0.708221	NA
GUANOSINE_5_MONOPHOSPHATE_hn	0.833537	0.248001	0.255304	0.164852	0.555471	0.46056	NA	NA	0.18927	1.04604	0.0941042	0.727637	0.74937	2.04611	0.0612419	0.665762	0.577519	1	NA	NA	1.59815	0.556887	1.18054	0.726135	0.253925	2.02219	0.0445265	0.409792	NA	0.303152	NA	0.612194	NA	8.35241	NA	NA	NA	NA	NA	0.48147	0.62307	NA	0.832331	NA	3.88303	0.96064	0.0178272	0.877458	NA	NA	0.173896	0.267404	0.591271	1.04376	NA	NA	0.474715	0.453959	NA	NA	NA	0.785238	NA	0.876809	0.931236	NA	NA	NA	0.10712	NA	NA	1.92051	0.717937	1.14317	NA	0.14074	0.671628	NA	NA	NA	NA	7.3275	1.26048	NA	NA	0.233342	NA	NA	NA	2.815	1.59892	NA	NA	0.663787	1.11745	1.21599	2.26623	NA	1.1388	0.0412082	0.997261	1.44073	1.86286	NA	NA	NA	NA	NA	0.000244757	NA	0.378764	2.01259	0.805386	1.02604	2.71553	NA	NA	NA	NA	1.40731	NA	NA	1.48963	NA	NA	1.05555	NA	0.898405	NA	1.65662	NA	0.295743	NA	NA	0.609658	0.651338	0.778312	1.3907	NA	0.0918092	NA	1.49459	NA	1.73764	0.531875	1.11654	NA	NA	0.267216	0.973959	0.397831	1.85631	0.913407	6.36986	0.150645	0.0979338	0.790083	2.78734	1.40073	1.10443	NA	2.00693	1.30844	0.221571	NA	0.848594	1.27749	1.25638	0.0732735	NA	2.29904	NA	NA	2.25068	NA	NA	1.55138	0.135377	NA	NA	NA	1.65476	2.95771	0.435042	NA	1.84888	0.850217	NA	0.921131	0.666917	NA	1.07	0.991962	NA	1.24149	0.260597	NA	NA	1.16622	15.7775	NA	NA	16.2296	NA	0.932034	1.67577	NA	NA	0.76687	0.0901937	0.9548	NA	1.57215	0.434111	1.09666	1.41649	4.49873	0.718307	0.747947	0.647604	2.89719	NA	NA	NA	NA	NA	NA	0.30442	NA	NA	1.04454	NA	0.730041	NA	2.58342	NA	NA	NA	1.08879	NA	0.849149	1.91162	1.91299	0.149062	NA	1.37547	0.389351	NA	NA	NA	NA	0.838225	NA	0.89334	NA	NA	3.39077	4.96911	NA	NA	2.1621	1.63572	NA	0.362581	NA	2.20018	0.000820291	0.264038	NA	0.616441	3.44915	NA	0.433864	NA	NA	0.0488522	1.10392	0.039713	0.446959	1.70391	2.07046	NA	NA	NA	1.96919	0.10712	1.3046	0.512912	NA	NA	NA	NA	NA	NA	NA	0.355531	0.139762	0.806049	1.64136	NA	NA	NA	0.95624	NA	NA	0.643546	2.07501	NA	1.13205	NA	0.448626	0.172561	1.00044	2.15545	NA	2.458	0.0156545	NA	1.39982	0.469436	1.03629	0.640815	0.668411	1.25963	0.48701	0.364787	0.433413	1.88118	0.775035	0.471608	1.18132	0.828348	1.21344	NA	NA	NA	NA	0.350525	NA	1.27153	0.545038	0.989418	0.63773	0.449527	0.0089394	NA	2.9267	NA	NA	NA	1.51447	1.09368	1.83246	5.729	0.999846	0.798649	0.642403	NA	NA	NA	NA	1.30384	0.710425	NA	0.119101	NA	NA	NA	NA	NA	0.278671	1.19499	NA	3.79475	0.123339	0.985778	NA	NA	NA	NA	0.571218	0.787781	1.5029	1.64858	NA	0.789357	NA	3.58188	0.64324	NA	0.588856	NA	NA	NA	3.12791	NA	NA	0.775696	NA	0.251418	0.572775	0.257384	1.03936	0.573964	0.124899	NA	14.4217	NA	NA	0.0476609	NA	3.06564	2.24978	1.26838	NA	8.81616	1.22169	NA	1.67698	NA	NA	NA	NA	0.773924	NA	0.10712	2.85206	0.731619	0.730189	1.12289	NA	NA	0.906323	1.2185	NA	0.967551	0.682635	0.19699	0.985355	1.6084	1.76484	0.984267	0.933759	NA	NA	NA	NA	NA	NA	1.45509	1.5466	0.733543	0.673508	1.68108	NA	2.00995	1.50152	NA	NA	NA	0.479504	NA	1.21454	NA	0.175119	NA	0.0422956	0.000526448	NA	2.51246	NA	NA	0.884901	NA	NA	NA	NA	0.801446	1.03871	0.576099	NA	NA	0.0328855	0.669561	0.823536	NA	NA	NA	NA	1.32979	1.52111	NA	1.31984	0.655887	NA	0.497943	NA	0.229116	1.03718	NA	0.430011	2.01764	NA	0.00205022	NA	NA	0.466463	0.986654	NA	NA	1.21805	0.915842	NA	NA	1.64266	2.33136	NA	NA	0.749032	0.0546439	NA	NA	NA	1.03729	3.137	NA	NA	0.38739	NA	NA	2.19085	2.96272	1.73588	NA	0.707754	NA	1.20801	3.76432	1.47113	1.81397	0.096464	0.522789	1.12442	NA	0.276438	0.00172893	2.11733	NA	3.18687	NA	1.37248	0.824792	NA	NA	NA	1.93162	NA	NA	NA	0.251791	1.16027	0.48413	NA	1.0452	NA	0.41041	NA	0.895883	0.286115	NA	NA	3.15246	NA	NA	0.751157	0.481729	1.49108	1.29294	NA	NA	1.30898	0.27327	0.823696	0.940679	0.362634	2.61164	NA	2.35661	5.91174	0.648945	NA	1.93853	0.953958	1.78179	0.695119	NA	NA	NA	13.1371	0.620127	NA	NA	0.0747922	0.654534	NA	NA	0.559192	NA	8.98181	0.173184	0.000533931	NA	1.23487	NA	6.70429	NA	0.0302233	NA	0.133266	0.656847	1.27752	NA	0.0692787	NA	1.01661	1.60416	NA
GUANOSINE_5_MONOPHOSPHATE_rp	0.604876	0.311803	NA	1.0186	0.00201493	2.48622	0.474438	NA	0.289418	NA	1.40226	0.75187	0.629581	0.363319	0.882343	0.932854	0.00317295	1	NA	NA	3.32218	0.75652	1.86363	2.96913	0.0549046	1.3202	0.777267	0.495627	NA	1.19416	0.818264	0.541519	NA	3.52274	0.214279	1.71945	0.623176	NA	NA	1.48197	0.00295748	0.547206	1.49158	0.661541	1.46242	0.328093	0.578202	0.00645005	0.06957	1.01248	0.676737	0.277649	0.799816	1.21723	NA	1.5284	1.94806	0.552841	NA	NA	0.799271	5.06797	0.0252485	0.0372939	0.547895	0.796621	0.955068	0.234283	2.08885	0.899186	10.1601	2.64212	0.554347	0.66168	NA	0.88867	0.632939	NA	1.48171	NA	NA	0.169402	NA	NA	0.00402945	1.24348	0.770118	1.51654	0.946515	4.09065	1.01619	1.01248	NA	1.01	1.10245	0.778264	3.21597	2.83684	0.928505	0.730894	0.291494	0.695119	0.765974	9.89465	0.647583	NA	0.0509086	NA	0.446395	1.3781	0.478993	0.869886	0.847587	1.18782	1.95791	0.38911	0.299085	0.77703	NA	NA	NA	NA	1.46362	NA	0.483122	1.4047	NA	0.983807	NA	1.05088	NA	0.530325	NA	15.1955	0.41495	0.630217	0.0986505	18.1637	0.642484	0.739364	1.06515	1.03779	0.18127	18.8536	2.99102	1.15569	1.98777	0.00251493	0.991238	0.625188	1.10139	0.0313635	0.949378	0.918604	1.05825	0.240563	0.800531	0.846157	0.863401	NA	NA	1.4025	1.353	0.846937	NA	0.929097	0.510869	0.869496	1.49722	0.900521	7.27384	0.0129024	NA	0.920065	0.737844	NA	1.10949	1.04807	NA	0.217468	0.723643	1.14754	1.1522	0.336688	NA	0.999465	0.00510378	0.0304951	0.877883	1.12921	NA	1.17593	3.72965	0.887272	1.22279	0.987218	1.66236	NA	0.788998	1.07993	NA	0.619114	3.39264	0.553441	0.657245	1.29814	1.86857	1.15353	0.651571	0.676623	0.904875	1.63988	1.34101	0.889553	1.03304	2.4223	1.45723	1.27473	1.3241	0.384441	1.17791	1.03318	1.84216	NA	NA	0.0435635	NA	0.806696	1.63396	0.965309	0.6928	0.661541	NA	NA	0.808735	0.534965	0.3024	NA	0.702388	1.18412	2.13467	1.28161	1.71257	0.229145	9.92799	0.0337824	1.63745	1.6395	0.433236	0.728035	0.594905	NA	NA	9.80056	NA	NA	1.26026	2.75094	1.33769	NA	NA	6.17807	1.05136	0.221902	1.27004	1.16597	0.512041	0.36926	NA	0.481166	1.43217	NA	0.754959	8.46466	1.0141	1.07178	1.04346	0.240031	0.839789	1.40348	1.32978	2.62516	NA	0.647067	2.65433	1.99134	0.883319	1	0.0298003	0.66069	0.785235	NA	NA	NA	NA	1.38135	1.00942	0.0444357	0.881913	NA	1.78168	NA	0.782768	0.551424	NA	NA	5.77383	NA	NA	NA	0.0484516	0.465156	1.02823	1.74075	0.917667	7.85416	1.27925	0.362703	0.846766	0.00265043	0.754003	1.35012	0.254357	0.0111755	1.09768	0.315021	0.96778	2.46474	1.24212	1.37388	1.43584	0.717284	1.23775	1.43734	3.04995	NA	0.0338662	0.612161	NA	3.16076	0.525343	0.00756168	0.88403	1.00788	0.494592	0.549165	6.94398	0.868843	1.67124	NA	1.38708	1.56289	0.999143	2.03364	0.62021	0.871389	0.95902	1.20138	0.766356	0.547825	NA	0.678972	0.736033	NA	0.728997	NA	NA	2.40265	0.569788	1.31955	0.437632	1.08817	1.09297	1.24515	0.303685	0.574804	1.27004	0.770319	NA	NA	0.963902	0.557581	0.759408	1.58047	NA	0.389494	1.06229	1.41766	1.33747	0.844853	0.568953	0.545005	NA	1.00603	40.9517	1.50577	NA	0.537002	1.63854	0.957967	0.341817	0.00158254	12.3236	1.18399	0.90337	0.407293	2.93562	0.728035	1.12448	0.791547	0.799271	0.415215	0.38904	0.695446	NA	6.77904	1.37677	NA	2.94882	NA	0.903796	0.854531	1.6477	1.04134	NA	2.00489	2.93234	0.727262	0.96207	1.19881	NA	NA	0.904024	1.13845	0.980356	2.2096	0.91008	0.754769	4.30022	18.5771	0.918267	0.0324713	1.2244	1.38482	0.0351732	NA	NA	NA	0.844853	1.35088	0.894789	0.762819	0.0160694	0.810706	0.421899	0.460139	0.807054	NA	0.00627912	NA	0.551628	NA	0.0452996	NA	1.51237	NA	0.939817	0.679804	NA	1.68886	1.43734	NA	0.00615684	0.198122	NA	NA	NA	0.92104	1.52923	2.61283	0.913383	0.601234	0.710112	NA	0.594718	0.721775	NA	0.0292814	0.359375	0.414269	3.76008	0.793674	1.00091	0.451158	1.14951	0.492727	NA	0.366817	1.20889	1.57493	0.721387	0.549858	0.723643	0.0102899	NA	1.17338	0.319234	0.612712	0.253912	1.03037	NA	0.812185	3.39175	NA	1.99241	5.40216	1.53312	1.79835	0.36569	0.197873	NA	0.251357	1.98781	0.773459	5.55893	3.336	NA	0.752873	1.30302	0.770118	1.35428	1.97314	1.32674	2.28016	0.0228402	NA	1.06237	1.54484	1.28154	1.2155	0.0208943	0.00290844	1.20054	2.21582	0.887941	0.0253265	0.197521	1.53312	0.353923	0.0200914	1.47468	0.996521	NA	NA	NA	1.35262	2.43984	0.638643	1.31954	0.0305995	0.369155	0.42419	3.24272	0.907953	1.54971	0.874047	1.08834	2.01895	0.337948	0.533947	NA	1.41865	0.555872	0.510986	1.8763	1.01176	0.0320495	0.459173	NA	1.48171	1.26363	0.484402	0.970625	1.13597	0.537739	0.0195409	NA	1.28596	2.11315	0.721125	0.737844	2.79665	NA	0.893132	1.07934	NA	NA	NA	1.16632	1.14913	0.0330773	0.934846	0.409341	0.463082	4.99359	NA	0.233801	NA	5.79388	0.331256	0.465869	1	0.867695	NA	2.11776	1.25489	0.868067	1.05348	0.20893	0.502934	1.01489	0.301986	0.088693	2.69796	0.0693087	0.0935198	0.0270397
GUANOSINE_5_TRIPHOSPHATE_hn	0.367231	1.05497	NA	2.2513	NA	NA	0.314257	1.06593	0.94237	NA	1.25159	1.08346	3.26138	1.22386	1.00047	1.22688	NA	0.58058	0.28089	0.0170452	NA	0.912324	1	NA	NA	3.83692	1.01622	1.18727	0.0130989	0.00663051	1.25658	1.51531	0.390487	1.85182	NA	NA	0.665017	NA	1.8369	0.410045	0.0761558	0.86024	0.435874	0.827396	1.10238	NA	0.0120023	NA	NA	3.3681	0.689162	0.84724	0.94612	1.16562	0.0465917	0.975943	1.3269	0.173181	0.375728	0.848114	0.0471633	NA	NA	NA	0.841626	1.27898	1.06171	NA	0.824178	NA	NA	2.81493	3.48978	1.08884	NA	0.710724	0.618134	1.50642	0.0352963	1.61048	2.58264	0.806079	NA	0.265479	NA	0.0944465	0.797218	NA	1.13818	2.24731	0.746352	3.3681	1.46553	0.188953	1.03825	0.425284	1.49567	5.78589	0.991032	1.18681	1.28743	0.773606	1.27479	NA	0.506639	NA	NA	2.09159	0.91855	NA	0.487	0.94756	0.716828	1.13974	1.30158	1.64453	NA	0.78388	NA	NA	NA	NA	1.34667	NA	1.41474	0.970882	2.66105	0.998136	0.0206447	0.00960992	0.0895072	1.54483	0.905516	NA	0.336463	0.73481	3.28465	NA	1.05027	1.36126	NA	0.915811	NA	NA	NA	1.25107	NA	NA	0.919827	0.61617	2.15227	NA	1.17652	1.2877	0.204072	2.15274	0.897616	NA	1.14988	NA	0.018738	2.09481	1.23413	0.416581	0.23932	1.14847	NA	1.45555	1.21383	NA	8.54718	NA	0.0270024	1.3641	1.69763	1.74682	1.91756	0.889038	0.10445	NA	1.75473	0.353547	0.76579	1.75736	2.99574	0.74703	NA	NA	0.964928	1.24821	1.36889	0.772634	NA	0.947707	1.31122	1.37198	NA	0.0259634	NA	1.86085	0.494454	0.526941	1.04309	1.5048	0.435271	0.855597	1.38764	1.07521	3.51907	0.58166	1.18816	0.685796	0.926391	1.05107	1.17129	1.95405	2.09334	0.605599	1.17164	1.13826	0.937161	0.781983	1.1934	1.0222	NA	NA	0.32527	0.245009	2.04965	0.991209	1.24078	0.827396	NA	1.08062	0.00956653	0.165846	0.601398	0.547983	0.314149	0.887522	0.542538	0.631539	2.48003	1.16771	NA	NA	2.14631	1.73613	NA	0.217025	1.69737	NA	0.297785	NA	0.348222	2.13164	2.5173	0.720276	2.00412	1.54133	NA	NA	0.60847	1.68567	0.954294	1.04628	0.461962	NA	0.289594	NA	0.0682244	0.213471	0.222727	NA	1.04267	1.01883	0.832531	0.893239	1.77801	0.56836	1.06059	NA	0.326302	1.00719	0.0181914	1.02628	1.30723	NA	NA	0.528915	0.483877	1.79615	1.75813	2.8337	2.87238	1.00378	1.43954	NA	0.834895	0.57547	NA	0.0101691	1.40958	1.05874	NA	NA	0.331976	0.0736799	NA	0.13074	NA	0.999885	1.36314	0.525799	5.56071	0.234997	0.0229486	1.02406	0.765648	NA	0.487965	1.18799	1.07244	NA	1.03465	0.814116	1.27987	0.878877	1.07856	NA	0.70143	1.66981	0.658189	0.209424	0.889326	0.296829	NA	0.64078	0.436598	0.956907	NA	NA	0.838519	0.83311	0.848408	0.596385	0.757119	1.41553	2.34717	0.074974	0.755073	2.94311	0.132849	1.05772	1.0484	0.880135	0.756165	NA	0.63863	NA	0.00121018	1.13951	1.19855	0.116707	0.025112	1.81462	0.15419	NA	1.38176	0.820574	0.739487	0.835644	0.254725	0.379581	6.3363	0.798136	0.954294	1.07351	1.45384	0.928721	1.67273	0.274637	1.35785	0.882171	1.75865	0.917142	NA	0.294369	0.582178	1.93112	0.954927	0.734318	0.29438	0.395478	NA	0.76365	3.15897	0.350417	0.771375	0.385964	NA	0.0392092	NA	1.21229	0.0976496	0.614198	0.906726	0.217025	0.692858	1.03658	0.0471633	1.44806	0.875259	1.44522	0.516865	1.5661	1.59824	0.470983	0.701213	2.55306	0.885106	NA	0.433143	1.11292	2.04394	0.93119	1.56068	0.827726	0.853974	0.731879	0.973675	1.65262	0.946401	0.748642	NA	1.13318	1.17179	1.42083	NA	NA	0.539644	NA	1.18703	NA	NA	0.0679038	0.400449	0.645947	1.93112	1.10029	1.40136	1.4043	NA	1.12955	NA	NA	0.896476	0.107668	NA	0.312874	0.733734	NA	NA	NA	0.896569	0.397366	0.396182	1.34325	2.3164	1.08416	0.209424	0.472946	NA	NA	1.01801	0.977805	0.276516	1.42608	36.4517	1.07607	NA	NA	0.245961	NA	1.58639	NA	2.90692	NA	0.689952	1.01661	NA	2.21698	0.975	0.942279	1.03877	0.524979	NA	NA	0.929959	NA	1.04875	1.29069	1.75473	NA	NA	1.36979	0.268289	1.10734	0.31054	0.737924	NA	1.96983	NA	NA	NA	NA	0.160605	1.7025	1.06144	1.02339	0.548121	0.6389	1.43303	0.912874	0.697554	NA	0.143534	NA	1.44209	0.797218	0.857905	1.3834	1.72366	0.751875	NA	2.23995	0.494938	1.23871	0.986409	0.102808	0.116883	NA	0.546555	1.30764	0.780485	NA	NA	0.160605	NA	NA	0.885536	1.15592	0.972492	0.183513	0.0801097	1.41718	NA	1.18645	0.835676	NA	0.94981	1.59428	1.24282	1.00186	0.922134	1.39408	2.88264	1.50911	1.88876	1.05266	0.901605	0.404294	NA	NA	1.3201	0.38474	NA	0.472193	NA	0.0352963	1.36564	1.24476	1.47607	1.29535	1.06466	NA	1.189	8.75555	0.283003	1.41851	1.69763	0.74449	NA	1.28198	0.289855	0.63509	0.598026	0.324866	1.05244	1.07085	NA	NA	1.1585	NA	NA	NA	1.11617	2.58262	0.945026	0.119403	0.935505	NA	1.0537	1.5429	1.71963	NA	0.359285	0.700969	0.873686	1.1443	0.00628343	NA	0.0478733	NA	NA	0.634646	NA
GUANOSINE_hn	0.984242	0.80974	0.632763	0.886227	1.18425	NA	0.888138	0.0980736	0.191936	1.68223	0.637813	1.12693	0.696611	0.411195	1.04599	0.961873	0.745097	0.513874	NA	NA	1.42353	0.65878	1.42303	0.950365	0.19363	0.783732	0.764428	0.271259	0.280725	0.741841	1.25184	0.962648	NA	114.706	NA	1.11425	0.49502	NA	0.907182	1.63415	1.30225	0.569688	2.01344	1.69702	0.409539	NA	0.547546	0.597307	1.125	0.564578	0.9578	0.144697	1.10751	0.863476	0.409804	0.994941	0.908989	0.233087	NA	0.284549	0.390465	1.57457	0.992232	1.08585	0.141823	1.77474	1.33176	NA	3.08646	NA	NA	0.594103	1.06798	1.84686	NA	1.25646	0.573432	NA	0.331538	NA	2.02372	0.981421	0.895869	NA	NA	1.29067	0.28617	NA	0.728778	0.991646	0.674586	0.564578	0.398965	0.64868	0.716135	0.78205	1.19879	1.894	1.02975	0.870282	2.21758	2.53564	1.08914	0.747109	0.715768	NA	1.38	2.094	0.99021	0.84553	0.476805	2.08246	0.862373	1.31527	1.0455	0.669179	NA	0.7025	NA	NA	NA	NA	1.02145	NA	0.386517	0.954505	NA	1.07961	0.408675	0.94536	0.533623	0.927054	0.420663	1.10108	1.00979	0.822849	0.924843	NA	1.79477	0.608732	NA	0.363002	NA	NA	NA	0.849955	NA	NA	1.08389	1.64327	0.712036	0.189699	1.21073	1.2511	0.602564	0.615579	0.723743	NA	0.815647	1.10413	0.244849	1.74995	1.31086	1.39828	NA	1.15417	0.0731604	0.82824	0.723643	NA	57.3253	NA	0.788769	0.35	1.0281	0.843976	1.13893	0.670058	0.0238317	NA	0.306243	0.342356	0.763044	1.62577	0.237082	1.32309	0.636714	NA	0.114357	0.790123	1.78664	1.29587	2.32172	0.786321	1.34174	1.15423	0.860027	NA	NA	0.469287	NA	1.69306	1.01858	1.68661	1.26031	1.12067	0.731974	1.44296	1.3389	1.20487	0.432251	0.111188	1.28003	0.82798	1.3731	1	1.03784	0.323147	1.6633	1.11852	0.561556	0.547453	2.32273	0.610838	NA	NA	NA	0.799974	1.08041	1.54727	1.48189	1.69702	0.688148	0.940086	0.492106	0.794275	0.377963	0.304207	0.957376	1.34767	0.915171	1.94855	1.00835	0.60021	NA	1.26609	0.426842	1.44904	NA	1.18758	1.17083	0.378585	NA	NA	6.13588	3.27373	0.718435	4.06878	1.09909	NA	1.89796	1.07009	0.553072	0.64866	0.454909	0.186305	0.856328	NA	1.67451	NA	0.354322	NA	0.397609	0.609401	0.144354	0.652371	1.05929	0.679016	0.572727	0.324685	0.411485	0.585628	NA	1.95509	1.25192	2.74637	1.47662	NA	1.35104	0.611307	1.80139	NA	0.285834	NA	NA	0.8026	0.941077	0.994161	2.41564	NA	NA	2.80802	0.868799	0.668593	NA	1.22263	109.842	NA	0.703905	NA	3.42665	0.617494	0.960637	1.27198	0.710913	37.4376	0.232642	1.37019	0.7973	0.866977	1.33902	0.960542	0.988359	2.43117	1.10238	1.44513	1.33689	0.943668	0.536626	1.10928	1.39267	1.12527	1.14542	1.83244	2.51474	NA	1.11347	0.599645	NA	1.29931	0.0885146	0.361283	0.521988	0.74372	2.16823	0.899624	84.4469	1.38643	2.45867	NA	2.15206	1.07469	1.30521	1.04822	1.06184	0.679353	1.18861	NA	0.110277	NA	NA	0.912415	0.967583	0.0506847	0.508843	1.25542	1.46944	0.823317	0.0752567	1.00506	0.296698	1.31554	1.7854	1.18221	1.27064	0.61313	0.454909	1.30445	0.0818557	1.02078	1.25512	0.951775	0.950796	0.620259	3.2579	0.924	NA	0.802359	1.29939	1.80448	0.722534	0.427089	NA	0.521329	NA	0.881706	1.04785	1.56632	0.460889	0.423964	0.148462	0.693235	NA	0.2478	0.494413	0.808825	1.40872	1.18758	0.363529	1.36049	0.390465	0.554207	0.322127	0.968219	NA	113.41	0.752436	NA	1.41322	NA	0.0510784	NA	1.64303	2.33895	5.82922	1.98115	1.13651	0.819976	1.00763	1.00579	0.97922	1.28136	0.682113	0.683491	NA	0.971388	1.95323	0.69025	0.333511	NA	1.54933	1.14385	1.0142	1.00777	NA	0.247579	NA	NA	1.80448	0.655721	1.20891	0.59219	0.915318	1.29783	NA	0.115895	0.716887	NA	NA	NA	0.555448	0.799614	0.166626	NA	1.30171	NA	1.26982	0.790291	2.15014	1.61299	1.83244	NA	1.20478	NA	1.5834	1.54807	NA	1.50819	1.48755	1.28815	NA	NA	0.859722	0.202901	0.67849	NA	0.948704	1.06622	0.893008	0.280419	1.5141	3.03692	0.887347	0.789216	0.496077	0.870847	NA	0.157327	0.850155	NA	1.04085	1.32727	0.306243	1.21383	NA	1.58924	0.809571	0.341218	0.743269	0.552818	3.07368	0.946456	NA	NA	3.43608	1.12256	2.11648	1.85979	0.137217	0.205925	1.4474	0.934109	0.776071	1.09083	107.603	NA	0.279311	NA	2.16507	0.28617	0.827413	0.838269	0.893193	1.78955	0.477036	0.778194	1.2197	0.700558	1.32502	1.03735	1.28867	0.956397	1.0172	0.571922	0.612693	1.37869	0.876673	2.11648	NA	NA	1.0693	0.945465	NA	0.41676	NA	1.23712	NA	0.149728	0.271278	0.999932	0.980404	0.427963	1.89703	1.16193	1.76833	0.993312	1.65382	1.53094	0.325241	0.583254	2.79623	3.44022	0.802031	NA	0.6399	1.10996	0.164981	1.33957	NA	0.331538	1.34652	0.790212	0.020648	1.11114	0.781797	0.9648	1.26483	0.603166	1.39862	0.958424	1.0281	1.62086	2.27792	0.673863	1.31776	NA	NA	0.07482	3.46784	1.14219	0.726281	NA	0.872946	NA	NA	NA	0.955337	NA	88.6225	0.767874	0.773225	1.0487	0.417949	1.13561	0.617509	NA	1.63026	0.921679	0.805599	0.805586	0.728862	NA	1.02133	NA	1.11904	0.224333	1.40957
GUANOSINE_rp	0.801535	0.983349	0.572056	1.07497	1.03198	1.92152	0.946633	0.0112665	0.217425	1.77205	0.561659	0.42668	0.526586	0.393706	1.98606	1.14056	1.178	0.356995	1.27694	0.665292	2.35584	0.707445	1	0.984956	0.642302	0.741808	0.868996	0.246933	0.287139	0.0130992	1.16769	0.873887	1.07534	33.813	1.1124	1.13549	0.526298	0.604187	1.69896	2.0221	1.3347	1.54655	0.0197139	1.84658	0.494058	0.357794	0.424532	1.19944	1.00742	0.424786	0.941289	0.260412	1.0881	1.23232	0.302397	0.856812	1.31706	0.443489	1.02713	0.231323	0.432651	2.10815	1	0.000168373	0.285355	1.79105	0.864561	0.916497	2.55524	0.732503	0.927567	0.710738	0.988087	1.79376	0.815601	1.14707	0.224144	1.31447	0.44404	1.14017	3.13017	1.09548	0.843403	1.14517	1.13012	1.04213	0.284863	1.35803	0.704889	1.11644	0.516605	0.424786	3.43882	1.0496	1.19759	0.815072	1.11934	1.46144	1.05628	0.996072	2.3112	1.50214	1.92287	0.710647	0.737345	0.0870385	0.989689	1.41763	0.81942	0.92846	0.44124	2.03708	1.12332	1.33368	1.19092	0.737644	0.529135	0.861483	4.00778	NA	0.704685	2.98493	1.59199	0.733038	0.431836	0.881589	0.223103	1.16539	0.26833	0.746961	0.327872	1.07508	0.336453	1.22872	0.793709	1.66832	0.702411	0.645898	0.689316	0.637926	1.33382	0.372973	0.664811	0.670687	1.65704	0.953953	0.876693	0.969757	1.36348	1.39755	0.491873	0.364322	0.00286099	1.24069	1.17491	0.593272	0.933742	2.78548	1.85379	1.13238	0.200207	1.88518	1.66726	1.3792	1.08711	1.52098	0.114411	0.867422	1.5815	1.04522	43.1995	0.913863	0.376813	0.728909	1.24181	1.60639	0.755083	0.708366	0.0119891	0.943591	0.328078	0.41252	0.806173	1.1304	0.196449	0.85674	1.55148	2.05993	0.570629	0.862917	2.3363	1.07505	0.00383143	1.35164	1.4653	1.00998	1.03116	1.12941	0.606248	0.999708	1.23724	1.96222	0.916074	1.7971	1.2442	1.12422	0.943619	1.51484	1.15079	0.853672	0.411528	0.634559	0.0039872	0.906315	1.28843	1.36844	0.927712	1.24589	1.68494	0.918844	0.253341	0.575345	1.80549	0.786316	0.359553	0.592139	1.1334	0.316217	1.13816	1.018	0.855257	1.84658	0.867616	1.1265	0.417487	1.00748	0.800022	1.29786	0.767334	1.44665	1.00844	1.35324	1.12314	0.611699	0.923369	1.36687	0.0578344	1.47344	1.2005	1.2861	1.55113	0.402189	0.855229	0.325598	3.59594	1.8915	0.879894	3.14237	1.08961	1.38037	1.62123	0.000256213	0.556452	0.785384	0.387685	0.41087	0.617073	0.785952	0.694604	2.35068	0.433783	0.980267	0.843728	0.893907	1.17551	0.933016	0.923311	0.799794	0.437719	0.521448	1.13558	0.856199	2.20713	1.86311	1.25421	2.74088	1.31187	2.22498	1.09446	0.729987	1.77707	0.232621	0.303321	0.200995	0.18157	0.728789	0.826368	0.000935069	1.99213	1.87085	0.465465	1.56653	1.21371	0.897528	0.00452269	1.16626	35.8092	2.3711	0.83961	1.06028	3.17361	0.623258	1.25296	0.991557	0.705332	46.2134	0.395357	1.29606	0.83477	1.05706	1.08871	0.99407	0.485788	3.23413	1.00309	0.933986	1.31695	2.42584	0.402196	1.5267	1.36255	0.705394	1.02038	1.75663	2.84925	0.773284	1.05325	1.44309	0.960028	1.21469	0.172235	0.6643	1.1926	1.34031	1.80518	0.978791	32.4705	1.11462	2.48023	1.25051	1.65466	1.01953	0.323771	0.929754	0.920895	1.68352	1.13848	1.49427	0.608343	1.49637	1.10072	1.37874	0.562946	0.961551	0.598287	1.50556	0.992056	0.961053	0.000384582	0.897122	0.591446	1.10032	1.92561	1.04514	1.01665	1.06153	0.387685	1.19266	0.119972	2.18239	0.661678	0.954855	1.02757	1.74242	1.93105	0.539447	0.387167	0.95956	1.41175	1.63107	0.00253276	0.399116	1.06496	0.496067	3.60691	0.655507	1.54668	1.51639	0.514839	0.270064	0.281078	0.96024	0.458486	1.27316	0.444457	1.03066	1.40178	1.2861	0.342746	1.38161	0.432651	0.438002	0.339602	0.982658	0.768802	41.5872	0.958434	1.65028	1.16434	1.15371	0.424096	0.975618	1.27231	0.630651	4.49226	2.41245	1.01734	0.790378	1.01637	0.961647	0.974081	1.74802	0.636524	0.866823	2.29292	0.374316	1.83916	0.830609	0.722811	1.03788	1.79844	0.944528	1.57531	0.942728	0.857916	0.253609	1.08276	1.00143	1.63107	0.524985	0.313727	0.672766	0.896385	1.23516	1.25422	0.1633	1.25359	2.62423	1.21657	1.14471	0.250064	NA	0.280385	0.139607	0.302785	0.830778	1.20284	0.610426	1.62246	0.45766	1.75663	0.872756	1.5348	0.699686	1.11705	1.02592	1.10798	1.88263	1.28913	1.10183	0.590608	1.35106	0.579269	0.212495	0.633704	0.787408	0.653757	1.01845	0.947801	0.24184	0.910425	1.5519	1.06635	0.740095	0.620155	0.812556	0.331319	0.314197	0.973379	1.30874	0.898097	0.581244	0.328078	1.79198	2.52313	0.682279	1.97053	0.373459	0.944492	1.07481	1.70161	1.03519	0.805014	0.864652	2.68158	0.979819	1.93571	1.51569	0.193674	0.214621	1.18453	1.0522	0.822992	0.839346	38.0508	0.786449	0.289503	0.607643	0.000295702	0.284863	1.54717	1.38233	0.253886	1.90542	0.85819	1.14482	0.928439	0.803951	1.33332	1.01191	1.00029	0.946821	0.974118	0.752931	0.97887	1.18361	1.14402	1.93571	3.43227	0.69245	2.56581	0.599199	1.09303	0.256714	0.813358	1.16004	1.47436	0.000296233	0.362002	1.13823	1.8366	0.648474	2.11038	1.02809	1.86147	1.21247	1.31669	1.81191	0.429157	0.653347	1.63013	3.76511	0.854966	0.996907	0.622847	1.09169	0.368436	0.592841	0.0964768	0.44404	2.13107	0.768089	0.689259	0.80059	0.724512	1.08311	2.05033	0.895206	1.18499	0.811215	1.24181	1.39331	1.21557	0.682625	0.0474739	0.874115	0.71198	0.280965	3.34758	1.10132	1.09905	1.9075	1.25047	1	1.07243	0.743477	0.488944	0.242112	31.9571	0.917964	0.664111	0.970181	0.807063	0.73436	0.734267	0.525334	1.20825	0.82132	0.939984	0.756289	0.647002	0.844645	1.16241	0.633669	0.000103713	0.217073	1.39988
HISTAMINE_rp	1.05263	0.302152	18.9647	1.20252	0.745712	0.899659	0.567078	0.726626	0.803222	1.20704	1.00588	1.14902	0.798915	0.680878	0.782862	1.30713	1.35041	0.0654192	0.0995763	3.13454	1.40114	0.974394	2.97045	0.728329	0.0233839	0.869212	0.848182	1.26128	0.0338302	1.74211	16.4249	0.684065	0.13829	0.644712	2.00206	1.11665	0.487902	0.288853	0.0290417	1.4379	1.24898	1.26069	1.91034	2.26982	1.09599	3.10499	0.394951	1.62434	1.24686	0.924216	1.40847	0.611227	1.14651	1.34788	0.863512	17.9957	0.473992	0.770376	0.0912507	5.90603	1.01435	0.0571461	0.45442	1.06396	0.715022	0.788327	0.679496	1.27838	0.919922	1.73547	2.18149	0.264248	0.631158	0.960887	0.0190532	1.41663	0.489419	1.34764	1.03856	0.0822712	0.0139765	1.50199	8.63761	0.203277	0.0549871	2.04955	0.010312	0.438482	1.22971	2.11673	1.1715	0.924216	1.00776	2.0517	0.708322	1.07173	1.20598	1.5931	1.13427	0.754994	0.544205	1.7927	0.826529	1.09824	1.32	3.31837	0.722674	0.10822	1.50768	1.00764	0.620531	1.50304	0.545536	1.26557	0.983504	0.480466	1.47687	1.15073	0.548702	NA	0.260415	0.550293	0.808978	0.482774	0.629957	1.20709	3.31556	0.690455	0.085669	1.00901	0.513527	0.292866	0.340437	1.77404	0.982208	1.25171	1.01779	1.27021	1.18604	0.332234	0.441778	0.506475	1.37491	0.894445	5.5847	0.554322	0.384694	0.195962	0.762771	1.06397	1.12945	0.115315	1.28082	1.10713	0.500891	0.734367	0.931053	0.844843	0.971612	3.08171	0.0733445	1.47383	0.889337	1.24715	0.0490607	0.842857	0.0171291	0.879493	0.598919	0.743263	2.56046	2.63961	8.21441	1.55453	1.29741	0.223667	1.35103	1.33394	0.916335	0.512128	0.856012	0.454367	0.942276	1.70872	7.75756	1.84172	1.29982	0.258373	1.16216	0.931868	0.00398349	2.79047	5.43493	0.774591	0.871758	0.663876	0.67839	0.0841754	0.824527	0.750377	0.0909905	0.579433	0.936627	0.8346	0.896314	1.24742	1.81231	1.743	0.701498	0.92665	1.09978	1.3163	1.03634	1.27293	0.955011	4.78102	0.160558	0.369736	1.61139	0.723904	0.774746	0.799509	1.23268	0.609183	0.368475	0.0710585	0.0499957	1.16963	0.501891	0.466	1.20987	2.26982	0.929441	0.1739	0.574456	0.482964	0.437362	14.9902	0.229903	1.09811	1.07585	1.04103	1.15215	0.918173	0.115628	0.605939	2.94703	0.935327	0.532607	1.12868	0.438162	0.951045	0.680454	0.299932	1.30911	0.0612074	2.15252	0.877347	1.27364	0.0431962	0.660766	0.86713	0.689555	1.21707	0.23271	1.32269	1.69457	1	0.0576251	3.03554	1.3541	0.0910208	1.26929	1.23251	0.862217	1.40489	0.985761	1.59521	0.681451	0.717382	2.08233	0.927906	0.228449	0.88742	0.987809	0.721652	0.901493	3.17407	0.348576	11.5985	1.17283	3.55704	0.293134	2.85642	3.47393	1.15858	0.7808	0.825423	2.36893	0.132471	1.17011	0.312998	1.09966	0.586744	0.418208	0.778532	0.902148	0.103038	1.04895	0.0893636	0.896511	0.333972	1.54602	1.0165	0.536072	2.07647	0.617288	0.78796	1.05167	0.687034	0.426921	1.36917	1.05229	1.46986	1.05784	1.10924	1.24582	0.89922	0.639768	2.75126	1.02983	2.28644	1.13141	1.55132	1.42257	0.715456	0.351568	0.724208	0.0559771	0.989141	0.105715	0.771579	0.890986	0.254583	1.17805	0.100026	1.80202	0.727778	1.20746	0.0931485	0.68354	0.701945	1.32735	1.07407	0.467563	0.704183	0.610443	0.428404	0.964345	2.00757	0.17714	0.668255	0.655787	0.699897	0.831874	0.0445557	0.0764633	1	0.510482	0.802405	0.424988	0.909258	1.95391	0.836032	0.589206	0.53287	0.23271	0.948553	7.21402	0.698804	0.181018	0.925928	0.766059	0.768595	0.696194	0.873552	1.57884	0.768047	1.26652	1.57374	1.05987	0.521145	0.0980418	1.7783	3.41321	1.27163	0.147776	1.07936	1.05789	0.978903	0.148584	0.741199	0.254163	1.24003	0.574874	0.43494	0.935489	1.12868	1.10413	1.03229	1.01435	1.0262	1.26024	1.07613	0.0824138	1.05421	0.96874	0.127741	1.02944	0.100476	0.744912	0.516714	0.307522	1.14143	1.1294	1.38642	1.19324	1.17728	1.04223	1.17752	0.969711	0.0729126	1.8774	1.66745	0.509226	1.13458	1.74981	0.795163	0.632804	0.140084	2.02281	0.0247148	1.13754	1.73792	1.86902	0.0557325	0.385726	0.889072	1.57374	1.41248	1.14826	1.87606	0.725784	0.770468	0.524901	0.0143502	0.87142	0.134448	3.72024	0.302652	0.457796	NA	0.0474142	4.85303	0.840918	0.0713683	0.940114	1.55996	0.00759873	0.946433	1.55132	0.0574625	1.56322	1.48903	0.290382	0.992238	0.167193	1.57662	1	0.871248	1.25718	0.56071	0.304486	0.205318	1.24207	1.10503	10.3391	0.903399	0.774985	1.30462	1.09612	0.76383	0.62822	0.794466	0.727752	0.936034	0.242478	0.207358	1.01384	0.850466	1.2382	0.957038	0.856012	1.58166	0.464888	1.17795	0.581416	0.432129	0.523613	1.32875	0.341031	0.171179	1.44415	0.616964	5.69417	0.690611	0.10287	1.06467	0.904133	0.708399	1.82798	0.498175	1.93691	0.84006	3.43586	1.14953	0.0917757	2.8276	1.75255	0.010312	1.00704	0.77292	0.953897	1.14603	0.825145	0.00440854	0.238709	1.51214	1.00999	0.864826	1.01574	0.543775	0.86689	0.483751	1.00683	1.16373	0.911682	0.10287	0.686697	0.096676	1.16966	1.10742	0.0886296	0.113146	0.066705	1.19436	0.709323	1.99664	2.14321	0.275346	1.10907	0.466543	1.14507	0.823676	1.33457	0.81079	1.24796	0.637805	1.16575	0.939804	0.609127	1.22603	1.18	1.98757	0.591268	1.11472	0.179601	1.16507	2.09816	1.03856	0.658877	1.01086	0.385096	0.209713	0.790259	1.15991	0.13043	1.05997	1.08336	0.842268	1.29741	0.922362	3.57484	1.01647	1.34598	0.191039	0.771713	2.92915	0.904566	0.92266	0.56432	1.9228	0.592349	3.66647	0.389753	0.469334	0.843354	3.94719	0.969437	0.146404	1.16568	1.28267	0.276357	0.431301	1.77162	1.88541	0.779835	8.33252	1.0226	0.183772	1.2636	0.00117669	0.984259	1.56086	0.928693	0.879025	0.285341
HOMOCYSTINE_rp	1.57653	1.21278	NA	1.28191	0.955101	0.839732	NA	0.336418	1.37001	NA	1.05221	1.0143	1	0.678082	0.800956	0.847653	0.872764	1.30086	1.47319	0.101663	2.49757	1.28454	0.853095	0.686907	0.736174	1.01557	0.967768	0.794156	1.1593	0.475992	NA	0.456548	1.88595	2.33115	1.13199	1.04884	NA	0.543318	1.62863	0.523594	0.879104	0.869494	0.00263407	1.43451	0.917362	1.31124	NA	1.26517	1.05852	1.38038	1.14769	1.03391	0.816726	1.45676	0.658032	NA	NA	1.3185	1.5024	0.672779	0.929321	1.98681	1	0.719932	1.24819	NA	0.427638	0.932762	0.947164	0.865213	NA	2.48724	0.87405	2.9714	0.207492	1.15612	1.40635	1.13236	1.13354	0.874875	1.52118	1.77196	NA	1.55679	1.30113	1.1794	0.981253	0.464374	NA	0.153303	NA	1.38038	0.366078	1.07294	0.647198	0.471776	1.02992	NA	1.05167	0.927491	0.574215	NA	0.160864	0.762446	NA	0.935677	0.760842	0.531896	1.21231	1.12442	1.16233	1.28132	0.936164	1.46658	NA	NA	1.51549	NA	0.929951	NA	0.899479	0.283123	0.730478	1.3933	NA	NA	0.190721	NA	0.373683	0.745826	0.476924	1.00841	0.412648	1.47281	1.60415	NA	0.760311	0.531091	1.11031	1.14756	NA	0.614297	0.719068	0.993228	1	0.931079	1.24488	0.950839	1.55174	0.708552	NA	0.169776	1.12103	0.706303	NA	1.18408	1.08264	1.03483	0.742675	NA	1.25858	1.27939	NA	0.95589	1.2503	1.39308	0.341989	0.653483	0.956603	1.07126	0.665136	1.70248	1.15733	2.23703	0.990168	1.73942	0.851029	0.768823	0.669151	0.983869	0.965524	0.680627	1.07554	0.532671	1.00544	0.97084	1.45487	NA	0.976855	2.1691	0.512773	1.53973	2.22702	1.70614	NA	0.573163	1.00549	0.995519	0.288461	1.17804	1.04487	NA	0.9697	NA	1.08753	1.20101	NA	NA	0.582689	0.427429	NA	1.1989	NA	0.978343	0.990302	0.752853	3.66354	0.723298	0.901618	0.681506	0.604357	NA	0.762782	4.2387	1.27903	NA	0.918992	0.449754	NA	0.582684	0.70752	1.43451	NA	0.590736	NA	NA	NA	3.0622	0.545706	NA	NA	0.993208	1.18067	0.957883	0.677674	1.1356	0.668194	NA	0.352999	1.14865	NA	NA	1.05913	1.13267	0.37115	0.537349	1.21131	0.955373	NA	1.0673	NA	1.24452	NA	0.999097	0.832338	1.12053	0.423407	1.03632	0.655869	0.752091	0.810046	0.949226	1.37924	0.993769	1.08784	0.668715	0.764388	1.17206	NA	NA	1.05826	1.02285	0.807668	NA	0.302807	0.966593	1.64773	0.86923	1.2704	NA	NA	0.175163	0.475419	0.171631	0.218158	0.906133	1.4074	0.909392	NA	1.42394	0.956006	0.514615	0.847989	NA	1.47692	NA	2.37529	0.699764	NA	1.21537	1.91828	0.96855	0.466194	NA	NA	0.548512	NA	NA	0.953082	0.614299	0.599707	1.58013	1.24975	2.24152	1.02832	1.06161	1.74834	0.915161	1.37012	2.63011	1.27233	0.745268	1.93625	0.57126	1.06856	0.474721	0.937444	2.31846	1.59314	1.0009	0.152879	0.910968	NA	1.68085	NA	NA	0.498182	0.722401	NA	1.05411	1.7831	0.115998	0.562644	0.690811	1.03238	1.95361	NA	0.57855	NA	NA	0.971984	0.790851	1.01001	2.95755	NA	0.596367	0.359133	0.80995	NA	NA	1.7302	1.03135	NA	1.33151	0.981618	1.26489	0.832338	1.49461	0.994561	4.84831	1.06971	1.00793	1.10088	0.914088	1.80452	0.99141	1.20806	1.70778	0.632755	0.92935	NA	NA	1.19076	NA	1.71778	1.13767	1.44143	0.448562	NA	1.22743	0.164949	0.734627	0.965299	1.40005	NA	NA	1.08498	1.14865	NA	1.11552	0.929321	0.83786	0.89402	0.936744	1.25636	2.63938	0.991589	1.72926	0.892083	1.44627	NA	1.45026	NA	0.864612	0.755853	1.13386	1.37316	0.645903	0.986359	0.987783	0.352056	0.544408	0.901443	0.912233	0.930863	0.599554	1.59401	0.800672	0.89746	2.05102	NA	0.575631	1.35651	0.769649	NA	1.17852	1.52679	1.37329	0.92935	0.566537	1.30667	1.27155	0.666573	NA	1.03869	0.190786	1.36812	0.739886	0.957169	1.02934	0.87876	NA	0.300936	3.97002	0.386241	1.37272	0.906674	1.09699	0.572664	0.275426	0.57126	1.47006	1.22168	0.828516	0.650712	0.705085	1.6803	1.34098	0.48894	1.09777	1.39286	0.909705	0.0151312	NA	0.554437	0.197661	0.648511	0.902565	NA	1.03936	0.659076	NA	NA	0.572606	NA	0.654843	0.20366	0.391251	1.06838	NA	1.00013	1.28919	0.965524	1.30217	0.234356	0.990224	0.384052	0.461113	NA	0.67209	NA	0.505759	1.38488	1.40817	1.52467	0.854753	0.703704	NA	1.4001	1.35076	1.22361	NA	NA	0.810316	0.699212	NA	1.45601	1.1013	NA	0.981253	0.306979	1.60314	1.18119	0.427967	0.9737	1.63678	0.744777	1.89195	1.61389	1.37324	0.847991	0.546317	1.19448	NA	0.904853	0.855149	0.993165	0.703704	0.843857	NA	1.12132	0.883922	1.44828	0.640147	1.08561	1.45005	1.13334	NA	NA	0.890868	0.980524	0.758126	NA	NA	NA	0.739133	NA	1.42379	1.77063	NA	3.40635	3.8435	0.797641	1.69055	1.10194	1.08712	0.164703	1.58814	0.895574	1.13354	1.14731	0.66406	0.877897	0.933283	0.856571	1.01521	1.0378	NA	0.992067	0.808923	0.990168	0.909596	NA	0.830047	0.370636	1.55456	1.33251	3.61388	0.958568	0.797028	1.27243	NA	1.10004	2.45137	NA	0.339943	1.07078	0.115447	1.11186	0.91705	0.398023	1.31801	0.756572	2.93991	1.01296	NA	1.15391	NA	1.04813	0.576306	NA	1.00975	1.04143	1.28772	1.06805	1.21657	0.791637
HYPOTAURINE_hn	0.773858	0.901408	0.907007	1.16111	1.3359	0.713633	1.06988	0.0333866	1.35241	1.13699	0.931371	0.986371	1.05814	0.911169	0.698327	0.946751	1.17847	0.748852	0.793113	1.57247	0.614628	0.598009	0.22562	1.02946	1.21011	0.955013	1.30579	1.06804	0.762647	1.78318	NA	0.879308	0.901521	0.794449	NA	1.35525	0.779486	NA	0.40135	0.672289	9.08186	0.706573	1.28208	1.1516	3.0641	1.46413	2.24557	0.842289	0.975941	0.914053	0.837281	0.894576	0.781744	1.24392	1.30883	NA	1.24823	0.866982	1.00947	5.99534	0.803969	0.711557	1.40719	0.717708	0.977468	0.449229	0.294048	NA	1.13466	NA	0.80174	NA	1.25398	0.976589	NA	0.921603	1.38746	0.764325	0.746006	0.0209924	0.83521	1.21636	0.995069	0.795204	NA	1.49797	0.948629	NA	NA	0.414809	0.964657	0.914053	1.63154	0.396898	0.515894	0.950004	0.74908	NA	1.03178	0.915383	1.39137	0.156755	0.961775	0.682627	0.835342	NA	1.0808	1.05375	1.11955	1.39831	1.44884	1.17639	0.905563	0.752475	1.07159	0.633723	NA	NA	NA	2.36217	NA	NA	1.35587	NA	0.363461	0.633756	1.6248	1.07626	0.98489	0.899806	1.50947	0.897071	0.960746	1.02406	1.10754	1.17033	1.07098	0.658373	1.73262	0.582557	1.10113	1.06801	NA	0.732613	0.863501	0.753558	NA	NA	1.32713	0.899582	0.878325	1.14953	1.12462	1.00874	1.60796	1.06199	0.908282	1.32946	0.547835	1.01199	1.07272	0.706572	0.748807	0.000451086	0.210359	1.27999	0.730847	0.777093	1.38512	NA	1.10856	NA	1.42288	0.249661	1.38277	0.509382	1.17765	1.07648	0.0440587	NA	1.16703	0.928598	0.951573	1.51541	4.50883	1.35678	0.643977	1.13176	0.970038	0.352782	1.08883	1	0.728532	0.538778	1.02572	0.599295	1.50591	0.591381	1.13917	0.228726	0.732249	1.82934	1.08871	1.74515	0.819317	1.22527	0.856259	0.879049	1.03895	1.13945	0.625556	1.54616	1.07169	0.789248	1.26065	0.251046	NA	0.491928	0.887577	1.33943	1.71365	0.340757	0.953255	0.0211406	NA	0.994665	1.1814	0.794853	NA	0.553508	1.29167	1.1516	0.858051	1.8441	1.97698	2.14203	NA	0.888888	1.26766	0.634939	0.735374	1.2164	0.414809	1.79753	NA	1.48775	0.883127	NA	NA	1.24759	0.440771	0.978123	0.98899	1.41736	0.869469	0.477674	3.16271	1.18396	NA	0.653405	1.01495	1.02343	0.383589	1.04577	0.657914	0.693866	1.08912	1.05745	0.926243	0.806869	2.77181	0.75038	0.299433	0.952793	1.02353	0.597824	0.924233	0.753072	0.895156	0.434871	0.981241	0.872242	0.625648	0.499242	0.954227	0.856388	1.00594	0.692677	1.68749	NA	1.64304	1.36803	1.20376	1.53981	1.67497	0.889531	1.43726	0.856784	0.207087	1.31991	NA	1.36923	1.03196	0.431337	NA	0.737184	0.847214	0.422746	1.00493	0.480142	0.943749	1.27792	1.264	1.03534	NA	0.989028	1.3628	NA	0.838065	0.831463	0.882795	1.28071	0.998324	0.935274	1.0046	0.783471	1.05648	1.02149	1.36271	0.674013	0.475448	1.61075	0.428185	0.948994	0.775308	0.894042	1.26833	1.51716	0.841323	0.810743	0.709709	1.07448	0.862449	0.63388	0.221073	0.836071	0.924997	0.554024	4.05849	0.618296	1.0617	0.554371	0.79834	0.968039	0.988085	1.08838	1.09452	NA	0.501318	1.00534	1.20638	1.28609	1.06487	1.18348	0.43012	0.946139	0.891898	1.29928	0.932015	NA	0.536691	1.00541	0.89295	0.6921	1.01097	0.797833	0.657914	0.854791	3.77183	1.7433	1.16457	1.07723	1.08095	0.953388	0.813243	1.07158	NA	2.48866	0.823609	0.927509	1.12101	0.30736	0.403098	0.358849	0.942555	1.61939	0.408302	0.859197	0.340284	1.29964	1.12129	4.16599	2.70208	0.789939	1.6726	0.351377	0.88593	1.24759	0.36962	1.12425	0.803969	0.965885	0.834785	0.659187	1.02578	0.847024	1.05617	0.919729	1.09316	1.48247	0.289254	NA	NA	0.975057	0.120741	0.807077	0.579797	1.15979	0.945393	0.95128	0.792027	2.13251	2.09905	0.913279	NA	1.06527	1.12051	1.04617	1.15193	2.04207	0.115979	1.67965	1.43982	0.911618	0.870924	0.993617	0.754162	0.424453	0.927509	0.608288	0.791366	0.814401	0.774945	1.21686	NA	0.718799	1.37592	0.535825	NA	0.968414	1.02639	1.0805	1.11413	NA	0.910462	1.07038	0.862175	1.18934	1.05329	1.46642	0.948994	0.671729	0.896707	NA	0.532466	0.937497	0.781288	0.808302	1.41042	0.790047	NA	NA	1.31705	0.807079	1.54957	NA	5.49876	0.743937	NA	0.883941	1.2376	2.68195	1.57817	1.04551	0.504636	1.05427	NA	0.957563	1.01305	1.10961	0.858021	0.682801	1.16703	1.44501	NA	1.56308	1.18667	0.938828	NA	1.01349	1.40881	0.961049	NA	NA	0.841454	0.955858	1.10394	NA	1.26476	1.33374	1.0625	NA	0.848609	0.856897	1.01557	1.23455	0.497976	0.853773	0.92409	0.948629	0.804527	0.894982	1.57075	0.735339	0.834732	0.468789	1.3203	2.58957	1.33663	0.616129	4.72546	0.778884	0.691266	0.780401	0.564642	1.21252	1.1036	1.10394	0.879934	1.86513	0.988508	1.06372	1.39837	1.06198	0.898275	0.629373	NA	0.945068	0.310036	1.52367	1.23383	0.983999	1.30965	1.07402	4.53261	0.385698	NA	1.13293	0.312476	0.968734	0.673446	2.18694	0.95117	NA	0.919093	1.56552	1.08302	0.820753	NA	0.746006	1.06337	1.07065	1.27025	1.05934	0.676768	1.1667	3.76799	1.39357	0.882263	0.944496	1.38277	0.800359	1.06001	0.877466	0.940981	1.14322	0.99541	0.546993	1.4654	1.12864	0.975845	0.79527	1.28187	2.06843	0.772099	NA	0.95538	1.25553	0.925485	0.828263	1.07309	0.945112	1.14053	0.0351614	0.567299	0.569761	1.0449	NA	1.39576	1.59153	0.348244	NA	7.98824	NA	0.972277	1.37374	0.571575
HYPOTAURINE_rp	0.40907	1.20758	NA	1.55047	0.901166	1.15033	0.205392	NA	1.62988	NA	1.96422	0.82966	1.85513	0.678554	0.629465	1.18814	1.13834	1.61288	NA	NA	1.56908	0.995023	0.540284	0.864034	0.917865	0.513345	1.29681	1.10508	NA	1.36639	NA	0.932402	NA	2.84485	0.348124	1	0.586015	NA	NA	0.56615	0.91787	1.35163	1.54307	1.78705	2.47936	2.58886	0.652293	1.10874	0.929633	1.2192	1.04788	1.62142	0.717559	1.34794	NA	NA	1.73053	2.39097	NA	NA	1.24629	1.34044	1.50239	0.701831	1.20979	0.251295	0.45965	1.39889	0.592369	0.177719	1.15839	0.908788	1.10254	0.535835	NA	0.830911	0.955847	NA	0.552747	NA	NA	1.61186	NA	NA	0.902202	1.2313	1.08642	1.57047	NA	2.8935	0.392205	1.2192	NA	1.15696	NA	0.729034	1.00498	NA	0.715284	0.720792	1.52005	0.205537	0.658765	0.868886	1.03047	NA	0.807483	NA	0.8292	1.38722	0.916177	1.64766	NA	0.821348	0.580963	0.397259	0.298709	NA	NA	NA	NA	NA	1.07038	NA	2.75123	1.21728	NA	1.45719	NA	0.80318	NA	1.15091	NA	1.1474	0.871587	1.54566	0.632974	0.512088	1.63311	0.718364	0.83811	1.31868	0.350471	0.462184	0.848549	0.921753	2.08083	0.861384	1.57554	1.01739	0.446744	0.856889	NA	0.856663	2.63525	2.41317	0.98261	0.921469	0.504967	NA	NA	0.230226	0.866742	0.854554	NA	NA	0.301805	0.673301	1.12323	1.18248	1.15024	1.02858	NA	0.762894	1.02347	NA	0.84106	0.9426	NA	0.38989	0.763359	0.645533	0.92777	0.853487	NA	0.901437	0.807217	1.64822	1.01288	0.523423	NA	1	2.30219	0.553918	0.774264	0.336602	1.37037	NA	0.371923	2.51396	NA	0.503853	0.751606	0.428544	0.790086	1.49446	7.02463	0.734373	0.760056	0.845049	0.521224	1.63777	0.871384	0.801167	NA	1.54026	0.943607	0.971372	0.451377	1.08722	2.04623	0.848824	0.776448	NA	NA	0.853441	NA	0.844366	NA	0.461166	1.02929	1.78705	NA	NA	1.58532	0.270116	NA	NA	0.945087	0.543475	1.17415	1.08256	1.76012	0.993734	1.01455	1.25289	1.23282	NA	1.12159	1.01716	0.35023	NA	NA	1.90552	NA	NA	1.64093	0.385621	NA	NA	NA	1.13107	1.01206	1.29234	0.541484	0.53812	0.714058	0.790992	NA	1.30417	2.31675	NA	0.485517	0.784206	0.932968	0.582168	0.778807	0.776051	0.994623	0.493575	1.05503	1.32305	NA	0.390153	0.852256	0.799377	0.891495	1.3334	1.92388	NA	0.390431	NA	NA	NA	NA	0.869512	1.39121	1.23383	0.145576	NA	1.89523	NA	1.3385	0.664128	NA	NA	3.22457	NA	NA	NA	1.82253	0.841037	1.02443	1.20391	NA	0.949514	1.76575	NA	0.773815	0.845973	0.696407	1.49384	1.05675	1.93446	1.26918	0.575141	0.85012	1.10583	1.22702	1.86561	0.777131	1.03862	1.76527	0.462685	0.826839	NA	1.05674	2.39198	NA	0.728251	0.311644	0.744136	1.06506	1.23072	0.181411	0.875611	1.08587	0.440529	1.23225	NA	1.0144	0.706835	0.772054	0.654067	0.883325	1.2238	1.00538	1.98307	0.837233	1.18341	NA	0.952294	0.930263	NA	0.372395	NA	NA	1.21508	1.16821	NA	0.37042	0.942418	1.08268	1.20426	1.06386	0.937793	0.541484	0.916469	NA	NA	0.911868	0.448806	1.16447	1.14325	NA	0.930599	0.807156	2.01416	1.42525	1.81811	0.876892	0.462262	NA	4.87546	1	1.40019	NA	0.877736	1.09256	2.01237	0.61658	0.939806	1.88385	0.919764	1.30304	0.344726	0.645738	1.01716	0.698963	1.36354	1.24629	0.541478	1.02337	0.945174	NA	3.40838	0.616001	NA	1.06792	NA	0.493368	0.841731	NA	0.913955	NA	0.874691	0.554246	1.32039	1.02704	1.08059	NA	NA	1.92369	NA	0.768728	1.77793	1.47956	0.830504	0.963572	6.12222	0.374873	0.451929	1.81343	0.979374	0.824378	NA	NA	NA	1.81811	0.893884	0.623688	1.10877	0.855422	1.46452	0.203067	0.284303	1.10107	NA	0.882671	NA	1.14962	NA	0.546603	NA	0.858756	NA	0.776898	0.805897	NA	1.52009	0.462685	NA	0.920341	0.133675	NA	NA	NA	0.680274	0.749464	1.28887	4.2372	0.349069	0.620308	NA	0.92205	0.854042	NA	0.778294	NA	0.878572	0.570006	0.137552	1.79119	0.77606	0.53778	1.58078	NA	0.956435	1.04522	0.931655	0.693837	0.800082	0.763359	1.67571	NA	1.56955	1.73099	1.25473	NA	0.643052	NA	1.31623	0.293126	NA	0.86183	0.540222	0.482031	NA	1.38177	1.50441	NA	NA	0.753564	0.684485	0.966641	0.567848	NA	0.936603	0.630557	1.08642	0.611882	1.07013	0.964958	0.710907	0.830676	NA	0.974712	1.86281	1.51269	0.850239	1.29647	0.722325	1.36703	0.522416	0.863934	1.2	1.15904	0.482031	0.993845	1.06835	1.03562	1.00265	NA	NA	NA	0.822154	0.314605	1.36047	1.35614	1.0242	1.55458	0.313358	0.855095	0.869805	0.424836	0.35928	NA	1.09774	0.365375	0.875795	NA	0.673086	1.0023	0.200251	1.2081	1.34224	0.717185	0.686662	NA	0.552747	1.48113	1.30287	1.27038	1.00387	0.799587	1.10757	NA	1.45863	0.929872	0.654052	1.02347	0.590757	NA	0.62953	1.5582	NA	NA	NA	1.3241	1.06748	0.980613	1.23963	1.05667	6.22852	1.14609	NA	0.957953	NA	3.40692	1.00033	0.999674	0.793153	0.899558	NA	1.01102	0.899966	0.766076	NA	1.40788	0.144091	0.304637	2.20352	1.05639	0.985993	0.861837	1.21553	0.62329
HYPOXANTHINE_hn	0.156998	0.00402388	0.698022	0.0426462	1.10345	0.756102	0.00455041	0.0184245	0.473173	2.24483	NA	1.052	0.530271	0.486554	NA	0.932232	0.790037	1.86522	0.0126786	5.99609	NA	0.870057	1.06681	1.02478	NA	0.35221	2.51776	1.74293	0.23068	0.475593	1.02905	2.2684	0.0103152	107.173	NA	1.23434	0.435001	NA	1.10388	0.452946	3.13613	1.32717	1.02441	0.686493	0.00118087	0.323947	2.01409	0.640009	1.49808	0.428992	1.26998	0.221709	1.5171	1.10788	0.423371	5.6878	0.545478	1	0.28493	31.8601	0.362033	NA	1.35263	0.85114	0.262874	0.155202	0.812203	NA	1.86801	NA	1.98317	2.36974	2.14567	NA	NA	0.360968	0.692057	0.00233135	0.637484	0.0802384	2.25079	1.21553	0.398035	0.00761048	NA	1.47369	0.273317	NA	2.59651	15.9153	2.01633	0.428992	0.924951	0.483812	NA	1.11195	1.03664	10.9026	1.06831	0.314456	NA	1.24049	0.662305	0.908448	0.741158	NA	1.52335	1.65981	1.11468	0.846122	0.417497	0.751292	NA	1.25604	1.36336	0.00444317	NA	0.467682	NA	0.0865835	NA	NA	NA	NA	0.253338	0.668222	0.00132794	0.604309	0.538503	1.68527	0.425863	0.00178469	0.524665	0.945513	1.38215	NA	0.587173	1.62677	0.97754	1.59401	1.07514	3.08232	NA	1.84084	1.45049	0.583417	NA	NA	1.8099	2.362	1.59858	NA	NA	0.914145	0.326615	0.553487	1.20593	2.66286	NA	1.15566	0.329169	0.542841	NA	0.428804	0.00153581	NA	NA	1.64489	NA	NA	218.846	NA	0.513313	0.513498	0.761877	1.00933	1.02615	0.565567	0.0309921	NA	0.261663	0.229593	0.0740427	1.17246	27.4346	0.473171	0.555694	1.19238	0.834781	0.275704	1.64694	1.46844	NA	1.05197	NA	0.22237	0.925323	0.01232	2.2477	5.3434	0.00449719	0.00561278	0.901626	0.0355778	2.14987	1.93211	0.0295097	5.09979	1.11116	0.0976104	1.02932	0.922197	NA	0.223601	NA	0.414101	3.94519	0.449276	0.926075	0.965927	0.202078	0.0291254	2.1849	0.0722233	NA	0.757029	0.00610593	NA	0.655151	0.996191	1.08971	0.686493	1.12674	1.31203	2.04253	0.270713	0.328219	0.76538	1.1368	4.02942	0.970679	1.3835	22.3615	0.610113	NA	NA	1.0749	4.14209	NA	0.645972	0.044861	1.39659	0.243767	0.362321	1.14532	2.42992	0.00229084	1.4913	0.522152	0.014204	1.12318	1.36431	0.0733681	0.976709	0.62284	NA	0.00139691	1.12927	2.83846	1.0158	0.0017478	0.00168239	NA	0.699557	1.40382	NA	0.920693	NA	1.75639	0.809488	0.947679	0.705031	0.145449	0.0320838	0.93309	0.981808	0.557823	0.714447	1.60589	0.321493	0.499785	1.89714	0.340856	5.57126	5.64071	0.0238161	0.564349	0.650433	0.659799	0.004179	NA	1.0964	0.930142	0.391375	NA	0.722773	110.545	0.110091	0.290729	0.00203917	NA	1.43357	1.90596	1.26239	2.36337	201.551	1.20284	0.630552	1.20825	0.718542	0.0989778	0.0295117	0.818631	2.02124	1.07425	1.26169	0.640745	1.11158	NA	NA	0.171758	1.40673	0.647971	3.46615	0.376981	0.227357	1.05449	0.900198	0.218799	1.13809	NA	0.497803	NA	0.844825	0.793706	0.584282	139.711	0.922408	5.7402	0.00992612	1.60381	2.64544	NA	1.03407	1.30902	0.889439	0.863174	NA	0.0423158	0.652231	0.00187874	NA	0.853401	0.144124	0.882163	1.35584	1.83804	0.887932	0.371208	2.47477	0.154783	0.521258	2.59603	0.750847	0.00265953	1.38654	0.62284	0.977707	28.9551	0.0612884	0.983625	1.16791	0.989324	1.02595	0.157238	0.843785	NA	0.000611319	0.683515	0.708402	NA	0.0767296	0.153429	0.448222	2.76959	0.73611	1.28186	2.32081	0.828577	4.8632	NA	0.0528432	0.486282	1.22708	1.85122	0.0045276	0.888715	0.645972	0.768216	0.288558	0.362033	0.799935	2.62963	1.16578	0.257509	58.1263	0.885316	0.0054915	0.927986	0.0172191	0.0083812	NA	6.46937	1.06873	1.4306	0.690025	1.03767	1.02313	1.24204	1.13001	0.704051	1.1131	1.24871	NA	NA	NA	0.885685	0.686506	0.382398	0.0899374	0.418565	NA	2.25293	0.941439	0.797475	0.37523	0.00462125	0.134428	0.708402	NA	NA	0.819962	1.01632	0.87185	NA	NA	NA	0.00331127	NA	0.0100306	0.190818	0.586849	NA	NA	NA	0.166832	0.497295	0.36478	1.88395	NA	3.46615	0.40654	0.959524	NA	1.89416	1.07505	0.00879125	0.525404	0.929417	1.19751	NA	NA	0.123684	0.109632	1.57193	NA	26.7967	1.3581	0.522605	1.06118	1.44448	0.774988	0.741354	0.903561	0.216859	1.89924	NA	NA	0.705381	0.592694	0.781669	NA	0.261663	1.21711	NA	0.880744	NA	0.235584	0.353174	0.99194	1.91299	0.881985	NA	NA	NA	1.41026	3.14477	5.53286	0.395326	0.958115	1.35849	0.260628	0.353134	1.47753	172.61	1.24668	0.22866	0.984203	6.19662	0.273317	0.52659	0.779488	NA	0.257838	0.603676	1.22723	0.688513	0.000845339	2.07269	0.888838	0.129045	0.791927	0.249287	0.0825615	2.0351	1.739	1.18845	3.14477	3.75481	1.05746	1.27115	1.00833	0.342505	0.570247	0.558312	0.687018	NA	0.00882475	0.654501	NA	NA	0.814663	2.62187	0.738898	3.97732	0.530657	0.970949	NA	0.347321	0.509723	0.175688	0.00353612	1.05497	NA	0.600231	0.511995	NA	NA	NA	0.637484	1.36165	1.02973	0.177886	1.42831	0.841852	1.33201	0.611925	0.681863	1.07338	0.0143412	0.761877	0.976874	0.876823	0.798264	1.86273	0.0013543	0.204011	0.130985	3.67605	0.523746	0.891663	0.942542	NA	0.0552841	1.69589	NA	0.981658	4.67899	46.0585	0.00543619	0.168591	1.58456	0.832272	0.150842	8.07067	0.507051	0.621779	2.04852	1.11648	1.4531	0.789807	NA	0.0367605	NA	0.6974	1.81074	1.29048
HYPOXANTHINE_rp	2.13832	0.520639	0.313943	0.759456	1.33109	1.52759	0.0593153	0.00281941	0.130982	2.36833	0.601868	0.403057	0.676482	0.835531	0.627478	1.07284	1.01774	1.15859	0.961976	0.858867	1.89681	0.899128	2.21213	1.0234	0.957142	0.718567	1.05646	1.14512	0.409525	0.246696	0.598068	0.482484	0.915671	19.6043	1.26175	0.92923	1.46256	0.702666	1.61616	1.81009	1.14872	1.62835	0.0004395	0.982625	0.534343	0.365133	0.864401	0.873108	1.04902	0.523996	0.774066	0.187827	1.37548	1.68236	0.855899	3.04624	1.51535	1	1.1357	0.406609	0.602073	1.8897	1.03218	1.48856	0.170434	0.891244	0.81922	0.948949	2.44753	1.16196	1.34044	2.11976	0.563805	0.601303	0.873268	0.798962	0.908399	1.15437	0.909066	1.0308	3.27734	1.43875	0.767588	0.960154	1.13046	5.6046e-05	1.17662	0.736424	2.05516	0.663549	1.58205	0.523996	0.88933	1.06762	0.841342	0.661825	1.09933	4.60986	1.09157	0.780471	4.13187	1.71378	0.474167	1.06804	0.0302804	0.36048	1.05329	1.40304	1.17146	0.898949	0.172114	1.12969	0.465479	1.53521	1.2218	0.03845	0.893182	0.613452	1.05609	NA	1.80339	0.998762	0.677069	1.35135	0.410544	0.869547	0.910549	0.695069	0.5967	0.630226	0.905515	0.597786	0.747909	0.997486	0.959406	0.00944642	0.878481	0.22457	1.22953	2.1545	1.17385	0.42566	0.798255	0.226712	1	0.915288	0.713833	0.892349	1.564	1.09496	1.55928	0.378671	1.30202	1.01733	0.636624	0.728685	1.52667	1.59896	0.598263	1.14336	0.249448	1.48814	2.1956	1.04484	1.01248	1.20386	0.185247	1.20574	0.765387	1.30956	12.5381	0.930661	0.425768	2.10544	1.33351	1.26363	0.856083	0.317768	0.00135464	0.681974	1.2608	0.497299	0.701992	1.1256	0.538877	0.93823	0.574061	0.531005	0.406596	2.59307	2.67301	1.40975	0.0138604	0.710541	1.75148	1.62864	0.936325	0.988444	0.205112	0.589702	1.10479	0.0788513	1.0006	0.059415	1.04359	1.10915	3.7825	0.0405954	0.505065	0.570158	1.26449	1.27487	2.02567	0.794714	1.56023	0.644078	2.38479	1.64723	1.71697	0.920138	0.90099	1.1621	0.591629	3.74073	1.45688	1.09908	1.10166	0.470602	0.548162	0.85555	0.967854	0.982625	0.856643	1.06021	1.02674	0.0529847	0.284083	1.05044	0.518942	1.55386	1.04803	1.20649	0.734496	0.785278	0.896346	1.33916	0.324173	3.03413	1.06963	1.36732	2.28661	0.238556	1.07722	0.345027	0.998107	1.05143	0.730214	4.63186	0.433204	1.11249	2.68202	9.02924e-05	1.52973	1.09664	0.816276	0.332916	0.674535	0.362967	0.72361	1.70538	0.528749	1.17168	0.810535	0.811597	1.08596	0.472663	0.939301	1.30723	1.40065	0.644361	0.892214	0.970441	1.08743	0.764512	0.998254	2.96921	1.06475	1.62341	1.14826	0.670037	0.819589	0.852751	0.713666	0.930983	0.871117	1.07955	1.35926	0.00150458	0.821092	0.97574	1.23174	1.14389	1.25414	0.503555	1.376	1.64369	22.9436	1.18133	0.558799	1.10399	2.81004	1.7336	1.18242	0.951969	1.80045	11.7077	1.1381	0.934716	0.856604	0.654651	1.15591	0.713109	0.242644	2.43035	1.0523	0.961253	1.21785	2.38769	0.163175	1.35375	0.924263	0.456722	1.27629	1.03909	1.68808	1.00218	1.06574	1.29454	1.1123	0.926355	0.415188	0.574151	0.0109778	1.22111	0.519206	0.0405984	9.25436	0.797779	2.59523	1.06518	2.0293	0.685694	0.556171	0.976291	1.17321	0.718884	0.660475	0.917871	0.72595	1.56236	1.05614	0.913501	0.305249	4.18904	0.691265	0.947919	1.08156	0.94822	0.0366086	1.56473	0.0388261	1.32479	0.0535115	1.08975	0.508753	0.00013425	0.816276	0.990806	0.370264	3.77854	0.747794	1.12938	0.996815	2.72093	3.90588	0.405423	0.204157	0.956407	0.713818	0.928516	0.00682199	0.501865	1.08441	0.797323	2.07845	0.57629	1.3953	0.925663	0.99011	0.262939	0.396555	0.997418	0.703826	1.11865	1.0398	3.91199	1.3583	1.36732	0.912268	0.395529	0.602073	0.669027	0.805808	1.32114	1.06996	23.5556	1.04059	1.15005	1.0429	0.980274	0.566905	0.637445	4.07854	0.436232	1.06045	2.5702	0.999402	0.861397	1.00176	1.68209	0.890162	1.82893	0.724254	0.627073	1.15263	0.575625	1.73107	0.56114	0.503826	1.64868	1.14481	1.15053	1.13214	1.03965	0.917083	0.25123	0.990072	1.03803	0.928516	0.291965	0.551048	0.432515	1.3964	0.777774	0.986541	0.258648	1.1672	1.0876	1.06086	1.00655	0.615867	NA	0.454057	0.0235348	0.103698	0.0105573	0.973099	0.675956	1.18542	0.485242	1.03909	1.01286	1.7763	1.1581	1.13207	0.927897	0.989439	1.24656	0.862732	1.01445	0.830002	1.33858	0.142327	0.0839076	0.855028	0.971424	0.495554	1.14836	1.06528	0.819434	1.35017	0.890684	1.07245	0.8218	0.993913	1.45524	1.33852	0.409656	0.918256	0.288259	0.717379	1.0289	1.2608	1.66845	0.78239	0.849795	2.45217	0.411151	0.301469	1.1813	2.58603	1.42254	1.11076	1.8441	2.41198	0.820784	1.0601	4.04725	0.0922912	0.145439	1.00189	0.235836	0.0145592	0.959842	11.4011	1.27531	0.334926	0.605428	0.0428549	1.17662	0.162508	0.00166329	0.156894	0.983387	0.727179	0.902686	0.979748	0.876099	1.05932	1.46141	1.00258	0.984298	0.644676	0.0339731	0.931985	1.43597	1.42748	1.0601	1.99959	0.423661	2.1447	0.518137	1.10474	0.603438	0.996794	1.83298	1.15924	0.0353337	0.742771	1.04125	4.77449	0.181886	7.91762	0.647872	1.64785	0.76701	0.608609	0.669731	0.0646011	0.0213886	3.19122	2.19681	1	1.22807	1.47301	2.33394	0.63775	0.713399	0.397328	0.909066	2.54994	0.868139	1.19642	0.999666	0.86742	4.14729e-05	1.77591	1.04179	1.02371	0.689647	1.33351	1.27407	1.48093	1.59581	1.42324	1.02834	1.05309	0.389238	0.841616	0.83606	0.966024	0.996677	2.79546	1.81879	1.00332	0.635251	0.347264	0.927951	20.5896	0.467689	0.740104	1.02235	0.89159	3.27834	1.30309	0.262492	0.959049	2.22556	1.18986	1.11732	1.13025	0.924473	1.39073	1.08716	0.630836	0.152268	0.870327
INDOLE_rp	0.374273	1.07241	1.04762	1.00451	0.912109	0.827971	1.09534	0.936715	1.30979	0.786757	1.17402	0.877849	1.04112	0.687065	0.408122	1.04585	1.64692	0.6863	2.05818	0.474386	1.20033	0.886751	1.73567	0.739272	0.7128	0.974566	0.439797	2.50938	0.953903	0.992589	1.39427	0.671864	1.86809	3.07426	1.20776	1.10617	0.61024	0.777225	1.03723	0.02637	0.267141	0.791396	1.92861	NA	1.01063	1.13178	0.559309	1.22645	0.996662	NA	1.18662	1.36231	1.16937	2.00089	0.880399	1.34397	0.789698	1	0.717997	1.15612	NA	1.23903	1.07223	1.18428	0.968439	1.06787	1.01944	1.26491	0.746204	1.19141	1.10668	2.31416	0.783406	0.23245	0.253141	0.494121	1.95023	0.43607	NA	1.25038	0.887471	1.42211	0.97216	0.566959	1.21565	0.843519	NA	0.604099	0.264355	2.29694	0.911673	NA	1.06608	1.02499	1.13362	1.33969	0.95313	1.21476	0.298654	2.79997	2.11531	1.08239	1.56067	0.915124	1.10587	0.847353	0.722801	1.23117	1.07109	1.13226	0.980841	0.871847	0.881712	0.986485	1.31142	1.25169	1.1855	0.975212	0.881044	NA	1.0524	1.32654	1.6078	0.86758	1.50801	2.79426	0.494779	0.980495	0.899447	0.961762	0.853102	0.3539	1.17919	0.765933	1.02044	1.32553	1.06668	0.734656	0.978701	0.56832	0.961437	0.824296	1.04839	0.80789	0.79383	0.992778	0.849508	1.10097	0.914662	1.28668	0.910588	0.534727	0.997215	0.51812	0.149374	1.19898	0.792702	1	0.313418	0.888487	1.11245	0.104368	0.809306	0.548841	0.687957	0.978213	0.737141	0.908365	1.72074	1.41424	5.29031	1.23556	1.10436	1.11318	NA	1.06086	1.01337	0.692847	0.91574	0.917287	NA	0.996482	1.11449	2.38748	1.36649	1.0188	0.96023	1.35095	1.14358	0.986322	1.06534	0.821511	3.062	1.09136	0.760395	0.999061	1.39518	1.83142	1.13087	1.47408	1.82969	0.775548	1.29491	1.19784	0.265609	0.871153	1.20537	0.928129	0.596293	0.554135	1.0749	1.03046	0.82831	0.0541137	0.902838	0.877265	1.37616	0.899017	2.32389	0.89082	1.90901	0.492817	0.712628	0.785715	0.60518	0.679564	0.651964	1.10214	0.347604	1.05868	0.870084	NA	1.1559	1.03301	0.858467	0.771421	0.987107	1.22133	1.26039	0.702027	1.2169	1.10708	3.64996	1.04321	1.19543	1.78528	1.17302	1.40117	0.676068	NA	0.995901	1.0285	0.635344	1.02265	1.01356	1.09486	1.04588	0.944209	1.24683	1.82401	1.15209	0.75226	0.596229	1.05909	NA	0.219192	0.407016	1.02429	0.965804	0.640208	1.08673	0.681371	0.206241	0.938412	1.03891	0.290006	0.767215	0.917834	0.666516	1.43908	0.807717	1.16052	1.80526	0.960422	1.10168	1.11222	0.484292	0.89421	1.63474	0.193335	1.04201	0.448636	1.12956	0.423332	0.431928	1.21478	0.600527	1.39568	1.85554	0.590084	1.11345	0.960964	1.92798	1.21258	1.22982	1.02784	3.34896	0.76508	0.757008	0.646521	1.5057	0.602234	0.917907	1.34007	0.340789	0.568004	0.899057	1.42942	1.25612	0.932697	1.04209	1.25859	1.01673	1.29488	1.67911	0.738109	0.766523	0.99756	0.754367	0.9378	1.31537	1.08182	1.13517	NA	0.739297	0.662142	1.44035	2.20436	0.726258	1.25746	0.426247	0.73472	1.17049	0.992917	1.72723	1.14761	5.26498	1.07941	0.992691	1.87748	0.899836	1.01368	0.886113	1.09386	0.972186	0.42341	0.931184	0.733865	1.41074	0.987371	0.633626	1.13552	0.99389	0.986436	1.65222	1.15395	1.09641	1	1.35911	0.839504	0.449353	0.965505	0.895823	2.44062	0.353157	0.918938	NA	1.04146	0.628735	1.05348	0.968853	0.20103	1.28562	0.982503	0.597324	0.933675	0.351207	1.11653	1.51226	NA	1.10597	1.33167	0.657799	1.31284	0.921831	0.887873	0.849904	1.10075	1.5077	2.51095	0.653783	0.315465	1.53577	1.0866	0.915882	1.05636	1.01177	NA	0.476918	0.381537	NA	0.714848	1.29145	1.06912	0.73917	0.648664	0.979559	0.524184	0.68379	1.56055	1.23111	1.29023	1.07113	1.0458	1.06925	0.551792	0.789525	0.988226	0.309768	1.02141	1.82191	1.13496	1.10761	1.1064	0.559749	2.65353	0.263419	3.0381	0.955967	1.51739	1.30631	0.882786	1.00594	1.03479	0.981412	0.540911	0.627	1.5591	NA	0.0548487	0.433084	0.866158	0.817494	1.0195	0.554438	0.390515	1.07	2.31981	0.691607	0.595592	1.43868	NA	0.358087	3.06616	0.616779	0.777756	0.533096	0.0501205	1.09753	1.55794	NA	2.09726	1.19188	1.03756	0.989046	0.540827	1.86867	0.0329712	1.98071	0.82092	1.20118	0.7379	0.348319	0.698067	0.67912	0.986343	0.461621	0.676073	0.894881	0.154176	1.11132	0.748823	0.811509	0.906142	0.956166	0.742035	0.586163	0.377171	1.65963	1.39476	0.211549	0.344099	NA	0.576838	0.733862	1.04851	2.21394	0.825388	1.01289	0.933802	0.869803	0.779979	1.13866	0.650322	1.40222	0.746876	NA	1.69249	1.69696	1.23229	1.76559	0.963955	0.73173	0.827246	5.32955	0.62974	0.235682	0.782185	0.862474	NA	1.27957	1.81534	1.19843	0.655383	0.958986	1.27479	1.03328	1.12257	0.856895	1.08909	0.473535	0.948432	1.25404	1.22839	0.895776	0.535307	0.872255	NA	1.03738	0.845428	0.881011	0.994996	0.401903	0.515879	0.736442	0.989374	0.96493	0.717973	0.709328	1.30835	2.24903	1.05248	0.896193	0.754797	0.74006	0.0274199	0.440126	1.7872	0.330449	1.16698	0.798654	1.1369	1.07414	1.20961	4.63835	0.678531	0.486047	0.74978	0.863008	NA	0.594451	1.10003	0.595061	1.02152	0.938165	0.859507	1.08198	0.789698	0.698861	1.04372	NA	0.795318	1.05837	0.691828	0.977345	2.10077	2.12856	1.50606	0.771143	1.04645	0.913403	1.01263	0.636854	1.54455	1.16732	1.2602	1.111	0.486479	1.98776	0.713261	0.638461	0.93422	0.942394	0.256979	0.400725	1.37239	0.547835	1.24544	0.812912	0.698402	0.164222	1.093	0.512477	1.43416	1.23141	0.863939	0.660009
INOSINE_5_DIPHOSPHATE_hn	NA	0.986609	1.10781	0.703974	2.21632	0.375013	1.22661	0.623998	0.110707	1.71378	NA	0.665962	0.867627	2.52108	NA	1.22708	0.44291	1.09241	NA	NA	NA	1.4643	0.749117	0.899598	NA	0.811632	0.539683	2.04937	0.891281	0.921892	NA	1.64895	NA	0.546578	NA	NA	0.121654	NA	0.83249	1.02442	NA	NA	1.35862	NA	1.01212	1.56726	0.848003	0.12163	NA	NA	1.36691	1.05342	1.06323	NA	0.102565	NA	0.1172	1.11259	NA	1.04524	NA	NA	NA	1.72872	0.356103	0.736009	NA	NA	2.60966	NA	0.294724	NA	1.37577	NA	NA	0.614556	0.3365	NA	NA	NA	0.551932	0.664691	0.594474	NA	NA	1.21869	NA	NA	NA	NA	2.0571	NA	0.161881	0.837601	1.61739	1.48003	0.555002	NA	1.85047	2.65633	NA	1.16762	0.56275	NA	0.229684	NA	NA	0.530577	4.21369	NA	1	NA	1.35783	1.44272	2.35443	0.744393	NA	NA	NA	2.76697	NA	NA	NA	NA	1.07926	2.14622	NA	0.459824	0.590928	1.77753	1.67748	2.24898	0.658196	NA	2.19096	0.418566	3.81264	1.04648	NA	1.05232	1.70317	1.36663	NA	0.953516	0.571096	0.0400031	NA	NA	0.411112	0.995356	0.899703	NA	0.0667996	0.652585	1.11475	1.57369	0.781919	0.721104	NA	0.976943	0.434792	1.40126	1.21578	0.129303	NA	0.865589	NA	0.397212	NA	NA	1.89432	NA	0.833252	NA	NA	1.15435	1.50891	0.221998	1.6394	NA	NA	1.35632	3.84942	0.888591	0.954761	0.162724	0.46285	2.3801	1.11091	NA	0.724375	1.05209	NA	NA	1.43029	0.653602	NA	NA	3.45246	NA	NA	0.999843	0.69205	0.00706292	0.428675	1.57343	3.13143	1.74164	0.48622	0.170898	1.04931	NA	1.00128	0.281951	1.12272	0.707658	NA	0.529677	0.137056	NA	1.00215	0.969313	1.35486	0.822359	NA	1.69279	NA	NA	NA	NA	0.466036	NA	0.909823	1.04829	0.793454	3.12852	NA	1.01881	1.16697	1.46671	1.67679	1.6904	NA	2.55871	NA	NA	1.49228	NA	NA	NA	0.999843	0.399188	NA	1.06174	1.38557	0.691038	1.00464	0.684713	NA	NA	1.29092	0.942262	0.78065	0.0764372	NA	NA	2.41231	0.739992	1.11875	1.26459	0.445964	NA	NA	NA	NA	NA	0.859688	NA	1.00697	1.28858	0.574274	NA	NA	1.36819	1.09996	0.361628	1.39282	0.882755	NA	NA	0.0548236	NA	1.3603	NA	NA	0.926351	0.512221	0.346074	1.61805	NA	NA	1.41886	NA	0.466188	NA	1.02306	0.60476	NA	2.25034	NA	NA	0.685253	1.9726	0.784836	NA	1.64731	0.0384217	NA	0.78623	0.490483	0.539469	0.565066	1.84208	0.207296	0.474504	NA	1.35216	0.463702	NA	NA	0.0213558	0.595723	0.0264826	NA	0.154192	NA	NA	1.28363	NA	0.234584	NA	2.25775	1.00828	0.204815	1.60558	0.331913	1.01339	NA	4.25019	NA	1.9294	NA	NA	NA	0.99031	1.2438	0.993027	NA	1.05895	1.04067	NA	NA	0.478637	1.17677	1.46829	1.80279	0.979305	NA	0.76811	NA	1.27263	0.332724	0.00741876	NA	2.5534	1.86607	NA	NA	2.91074	0.0862939	0.825105	NA	1.21807	0.318844	0.403621	0.995485	NA	0.614369	NA	NA	0.925811	0.0145906	NA	0.313399	0.199365	NA	0.262405	0.972999	0.280435	0.494633	NA	NA	2.25412	0.284073	0.464851	1.86682	2.59349	NA	1.10472	0.847239	NA	1.4377	1.9862	0.900036	NA	0.352052	0.629549	NA	4.43188	NA	0.0892469	NA	NA	0.349774	1.91979	0.67782	2.87962	0.650957	1.21475	0.507541	0.0116544	1.69934	NA	0.969672	NA	NA	1.05346	0.960745	2.19039	5.14968	0.903311	NA	0.550473	NA	0.19962	1.13689	NA	NA	NA	NA	NA	1.73822	1.16099	0.585766	NA	NA	NA	NA	NA	NA	1.35897	NA	NA	NA	NA	NA	0.947161	0.377669	1.15397	NA	NA	NA	0.902192	NA	1.63617	0.315346	NA	1.10886	1.02749	1.41939	NA	NA	NA	0.838589	2.51224	NA	2.74438	NA	NA	0.371058	2.79407	3.52231	1.07633	NA	0.22476	1.51007	NA	NA	0.382526	0.738399	0.457176	NA	NA	0.235567	NA	NA	NA	0.734376	NA	NA	1.49472	1.07819	NA	NA	NA	0.916573	NA	NA	0.139443	0.62966	0.878331	NA	0.504477	1.74599	2.10061	0.959332	1.28554	0.431334	0.870748	NA	0.327728	NA	NA	0.754528	1.35807	0.837373	1.91762	1.20228	0.464532	0.847729	NA	1.78195	0.0205141	0.20598	0.978853	0.0623255	0.507609	NA	0.899863	1.30861	3.72991	1.21808	NA	0.446409	NA	0.802705	NA	1.77901	0.0072357	NA	NA	1.22993	1.05337	0.705071	1.21302	1.2732	NA	NA	1.21467	0.281466	1.58204	1.13428	NA	NA	0.171143	1.52292	NA	NA	NA	NA	0.402968	0.253933	1.92234	0.372822	0.536051	0.681831	2.01697	0.734425	NA	0.0551777	NA	0.143787	0.188497	1.22496	0.400747	NA	NA	0.841176	NA	2.36296	NA	1.21525	NA	5.45043	0.560068	NA	0.319075	NA	0.92865	0.56619	0.714586	NA	1.89679	1.53118	4.20148	0.658673	0.254633	NA	1.74533	1.44682	1.76114	NA	NA	NA	0.292522	0.207602	NA
INOSINE_5_DIPHOSPHATE_rp	0.621975	1.23315	1.96689	1.03534	2.06605	0.893731	0.0250077	NA	1.25378	0.395256	0.969808	0.943775	0.831966	0.782836	0.994438	0.966487	0.0245569	0.99164	1.48512	0.203294	1.78759	1.15492	1.25364	0.243285	1.56504	0.994685	0.847073	1.85811	NA	0.629332	0.590107	0.428029	0.0423398	0.448649	0.927429	1.79053	5.72023	NA	NA	0.529405	0.626573	1.00131	0.664906	NA	1.80792	1.16291	1.12268	0.167146	0.677599	NA	0.527123	1.2772	0.948772	1.59104	NA	1.74694	0.991822	1	0.0804701	0.327197	NA	1.75568	1.13719	0.253079	1.2197	0.0128521	0.747403	1.14117	1.15681	0.921098	1.76256	1.33027	0.657422	0.885461	NA	0.804188	0.990353	0.26395	NA	1.82231	NA	1.03609	0.990647	1.68115	0.881468	3.59967	NA	0.954782	0.855787	1.80574	1.05007	NA	0.455542	1.08589	0.853403	0.79301	0.53516	2.37091	0.723339	1.23992	0.752191	0.821518	2.81755	2.61762	0.000538529	NA	0.750979	NA	1.0187	1.05258	1.15699	0.81651	1.52548	1.16507	1.1744	0.0146139	1.2026	0.87096	NA	NA	NA	NA	0.675881	NA	0.00447056	0.89772	0.311882	1.01388	NA	0.902905	NA	1.54893	NA	1	1.06918	2.64851	0.593686	0.654027	1.1437	0.679637	1.03919	1.7832	0.661902	0.669211	0.905759	0.429036	1.04639	2.05501	1.19321	0.815208	0.731662	0.968769	0.982435	0.969881	0.749392	0.963909	0.915274	1	1.05581	0.90843	NA	0.745689	0.569788	1.29363	1.82833	1.69605	0.577725	1.05323	0.816444	0.00466663	0.408563	2.28005	NA	1.0114	NA	NA	0.542128	1.28588	NA	0.927134	NA	2.75928	0.987784	0.642068	0.337768	1.07034	0.189157	1.25107	1.19806	1.06661	NA	1.15205	0.404871	0.834649	0.0682864	0.84633	0.67535	0.0397635	0.846351	2.73501	0.0474258	0.0339554	1.43777	0.00739256	0.499137	1.15478	6.82386	0.016085	0.367806	1.12325	0.838562	1.35639	2.38605	0.806122	0.725421	1.25561	1.89186	0.196058	0.603721	0.767227	0.754428	0.0769576	0.946561	1.17657	NA	1.18169	1.55258	1.55514	0.997606	0.861793	0.917463	NA	0.680742	NA	1.00209	0.0578681	0.375942	NA	1.59957	0.100151	0.781248	1.30697	1.48903	0.805637	1.17098	0.882719	0.257405	2.42579	0.839749	NA	0.0725623	1.45914	1.47652	1.14155	0.0904041	NA	2.07759	0.970996	0.838838	1.37493	1.04317	0.19565	0.00115419	1.49249	NA	1.323	1.00531	1.05129	NA	1.2459	1.60984	1.94882	1.08637	1.80846	0.902093	1.0732	0.816028	1.24138	0.432836	0.485424	0.55341	0.85843	0.0900367	0.0892258	0.862837	0.475099	1.07223	1.16112	0.759651	1.05546	0.0598379	0.290176	NA	0.184311	0.0379922	0.899887	1.03063	3.56761	1.50745	2.22279	1.23764	NA	2.27706	0.00432489	NA	1.00935	0.491911	1.19353	1.22478	1.88686	1.2923	1.41377	0.0194051	0.995832	1.10746	1.22527	1.90158	0.317823	1.02294	1.46379	1.1549	1.37156	1.11353	0.184119	0.884187	0.906957	0.14887	0.935118	0.960967	1.0897	0.0216083	1.56463	0.00757307	NA	1.63295	1.06459	4.62229	1.40775	1.86807	0.507559	0.836885	2.42218	0.182011	1.20422	1.34439	0.153865	0.484583	0.940472	0.0350516	0.181706	0.673142	1.8026	1.37784	1.15599	0.342381	1.15741	1.13369	1.25742	0.173453	1.33905	1.79111	0.805615	0.828224	6.69482	1.07374	NA	NA	0.933235	2.20149	1.00239	0.712179	2.29331	0.0234903	0.716142	1.74982	0.214532	NA	0.806834	0.418596	2.60443	1.13923	0.825861	0.680036	1.04434	1.38604	1.03905	1.48146	1.65926	0.988599	NA	0.145349	0.0769071	1.89413	0.0484584	0.912688	1.33814	NA	0.776219	0.026391	1.37484	1.08034	0.524234	1.4279	0.841272	0.556754	4.02612	0.705201	NA	0.051142	1.43098	NA	0.903274	1.08345	1.78695	1.22362	0.450869	0.880192	0.168406	0.90943	2.01327	12.6288	0.787933	3.01851	0.975606	0.823433	0.562735	0.452061	1.55649	0.439671	1.03479	0.331502	NA	0.817893	0.21721	0.779416	1.0521	0.161371	0.940326	2.5127	1.30763	1.13423	0.33888	1.1426	0.362137	0.000562923	NA	1.95284	0.143747	NA	1.88942	0.891575	1.53757	0.972481	1.00417	0.707666	0.972413	0.745303	0.92629	0.691635	1.96805	0.57442	NA	0.916303	NA	0.945533	1.33122	1.03599	1.96058	NA	0.673709	NA	2.29536	0.183675	0.957286	NA	0.510463	2.11968	1.19948	0.626142	0.91384	0.997377	0.971541	0.25048	0.945884	0.0733049	0.666154	1.43655	3.70297	0.920107	0.471914	2.03988	5.44406	0.355034	0.763447	0.0586207	0.848051	NA	0.678188	2.45674	0.587675	0.814582	1.04097	NA	0.201674	NA	1.06775	0.657505	0.543552	0.499454	0.999459	0.678196	0.861269	1.20233	NA	1.06533	0.0984828	NA	1.03557	1.01213	1.14378	2.50648	0.277466	0.203586	0.814241	1.05014	0.80295	NA	0.520145	0.0210698	NA	0.322591	1.56938	0.918477	0.908077	2.91965	NA	0.983315	1.4386	0.880843	1.08473	0.731666	1.4116	5.81606	0.0969296	1.23352	2.39977	0.0299309	NA	0.72298	0.960809	0.857138	1.17806	1.69575	NA	1.02494	1.20381	0.86896	0.0248266	0.0203087	0.413412	0.711655	1.33141	0.460446	1.22601	0.0878607	1.83138	1.87635	0.967077	2.14033	0.0160619	9.66354	1.78407	1.2237	1.34657	0.706221	0.606351	1.37386	0.837564	NA	NA	0.741606	2.27331	0.753291	1.84114	1.58564	0.20779	NA	1.21364	1.09304	0.983067	NA	0.763649	1.22208	0.498604	0.538595	0.329725	1.5226	NA	1.50941	0.442636	0.524324	0.714641	0.61411	1.35365	1.39764	NA	0.852311	0.358047	0.88653	1.13194	0.708564	0.651978	0.709183	1.59285	0.896371	0.522521	1.15767	2.93311	1.21242	0.0620515	0.740265	1.32455	0.51817	1.2729	0.241067	0.812987	3.41741
INOSINE_5_MONOPHOSPHATE_rp	0.996347	0.487081	0.999295	0.664904	0.728215	1.61228	0.543022	1.91568	0.716498	1.33222	1.11224	0.907664	0.977424	0.726736	1.23247	0.816156	0.596746	1.10439	0.0928993	0.0770986	1.50349	0.875168	0.833606	0.591584	1.07133	2.08908	0.41617	0.530214	1.51359	1.00249	0.914856	0.933359	0.16512	0.396125	1.27961	0.809162	1.32143	NA	0.660504	1.4017	0.0882174	1.38118	1.65163	2.18794	0.991853	0.684231	0.628561	0.684587	0.766732	3.10369	0.859289	0.764831	1.11733	2.19899	1.32264	1.85272	1.70452	2.1538	0.248351	NA	0.25215	1.88215	0.856375	0.5892	1.11011	0.678202	0.968413	0.409128	1.38586	1.25156	0.960668	3.5853	1.17468	1.11301	NA	0.616028	0.387922	0.260141	0.385076	0.175052	0.949543	0.287987	0.868712	0.0868866	1.38514	1.45517	0.258113	1.36874	1.19504	0.687839	1.22184	3.10369	NA	1.19876	1.28527	0.688759	1.68152	1.50358	0.935627	0.560453	0.545569	0.597271	0.855181	12.3283	0.822649	NA	1.38022	1.12629	1.00479	0.881329	1.25055	0.989872	0.821892	0.97705	1.46091	0.35191	1.32986	1.00563	NA	NA	NA	NA	1.25776	NA	0.645414	1.05327	0.653276	0.841594	1.25176	0.717117	1.34036	0.459285	1.59828	5.51417	1.62812	0.678378	0.889983	0.646575	1.04461	0.798524	0.706861	0.967858	1.22471	0.456981	1.13194	1.2393	0.473264	0.988063	0.856163	1.13283	1.01896	0.535269	0.978487	0.718225	0.671376	0.4344	1.00815	0.933835	1.00608	1.11622	1.20248	1.52311	1.17645	0.51449	0.190648	0.871789	0.75668	1.07107	1.33084	0.69826	2.50458	1.54145	1.24999	2.73717	0.405929	0.747443	1.22518	0.71968	1.42841	1.25144	0.246692	1.0921	0.786185	0.474435	NA	1.1669	1.63597	1.03933	1.10997	3.10261	0.783852	0.782617	1.94515	0.55754	1.08879	2.15342	0.672537	0.0904765	0.672584	3.72762	0.122128	0.483298	1.29287	0.408149	1.07772	1.14905	1.87479	1.23173	0.804454	0.429918	0.701132	0.997213	1.25525	0.586331	0.997478	1	4.26508	1.0563	1.57042	0.396247	1.67826	1.12179	1.59585	NA	NA	0.739244	0.194824	0.693391	0.802108	1.07784	0.71621	2.18794	1.80127	0.733456	0.850453	0.771421	0.283375	1.02602	0.880064	1.15858	1.7519	1.34611	2.68874	0.602759	1.63135	0.831171	0.890183	1.47969	0.29129	0.463554	0.473843	1.23864	0.316265	0.627775	NA	0.315235	0.947928	2.68459	0.981501	0.0943853	1.52917	2.55353	1.00327	0.389076	0.406384	1.61972	1.134	1.23914	0.219799	1.54739	1.14495	0.219132	0.907838	8.74868	1.08928	1.12971	1.11098	0.512832	0.981039	2.33494	0.978502	2.75923	0.362517	0.408771	1.11001	1.37502	0.594759	1.70371	0.469174	1.27047	0.689934	0.719174	0.541752	0.134834	0.657561	1.15801	1.31559	0.8715	0.557196	0.154459	1.61658	1.08755	1.07701	0.605036	NA	0.760349	0.332933	0.402887	0.676356	0.19018	0.914266	0.64042	0.650289	1.45712	0.558438	3.74182	2.00019	0.109781	0.684394	0.547313	1.00995	1.1542	1.55663	0.815889	0.806601	0.35675	0.878233	0.326632	1.45961	1.16746	1.69959	0.804313	1.52281	0.472027	1.76799	0.186525	11.777	0.939908	2.52754	1.20856	0.793105	0.546602	0.942268	0.942465	0.600135	0.604412	3.50342	0.829175	1.7241	4.66612	1.17175	4.16404	0.823561	1.63055	1.21632	1.09319	0.931536	0.59891	0.987043	1.17936	0.0997747	0.856088	0.595818	NA	0.800832	0.35366	0.780455	1.51805	0.308888	1.29014	0.727556	0.988579	1.14503	0.922986	0.703938	0.78673	0.406384	1.05295	NA	NA	0.835266	0.909989	0.944092	1.30686	NA	0.638008	1.37311	1.07681	1.00365	3.16226	0.858861	0.676151	0.407698	1.10624	1	1.05995	0.728291	1.16395	1.47167	0.804843	0.540885	0.180198	0.945822	1.14422	1.07513	0.64541	1.30818	0.463554	1.22815	0.449189	0.25215	0.815231	0.771407	0.790237	4.4752	0.676707	3.52089	5.32625	1.50767	4.40708	0.795058	0.763257	0.994374	1.69433	NA	1.4128	1.55464	0.889987	1.14282	0.355604	NA	0.67084	0.864851	1.04508	0.361401	1.16238	0.755848	0.513165	0.448511	1.42067	0.605027	1.16035	0.933881	1	1.28995	1.4381	0.126596	3.63277	3.16226	1.15051	0.818729	0.848272	0.449967	0.767322	0.366339	0.711081	0.944248	0.382358	1.42555	0.116848	0.414665	NA	0.634792	NA	1.12117	0.424265	0.973874	1.38603	0.227135	1.0053	0.472027	2.5831	0.568396	1.27573	0.312142	NA	4.91028	1.06003	1.24252	1.14101	1.28923	1.86537	0.266368	0.543176	0.540114	0.237071	NA	16.2893	0.445952	0.41311	0.463322	0.80934	0.747186	0.644884	1.07377	0.941221	NA	0.648482	1.05988	0.745544	1.11992	0.94223	0.246692	2.80734	NA	0.857393	0.635146	0.735548	0.137669	1.08444	1.00071	0.7875	1.39925	NA	1.20536	1.42926	0.656185	1.09407	1.33575	0.316795	NA	0.127729	1.99222	0.608909	3.5621	0.555802	1.25262	1.60006	1.04732	0.258113	0.685766	2.12533	1.03116	1.5305	0.776969	0.871346	1.07264	1.04094	1.21332	0.779394	0.556201	0.421526	1.13366	1.27265	0.776656	0.490229	2.14196	0.656185	0.85284	1.43127	1.71726	0.580306	0.303881	1.67103	0.18625	0.917035	0.328858	0.807901	1.22423	0.834702	0.309803	0.671674	2.92905	0.625437	1.59325	0.729467	1.64682	1.11678	0.417823	0.964869	NA	1.56712	0.708055	1.21429	4.02701	0.437576	0.86426	0.957453	NA	0.385076	1.56677	0.729178	1.11052	1.14296	0.810462	2.50819	1.05332	0.913779	1.5838	0.913421	0.405929	1.1795	0.607095	1.07552	0.58757	0.252118	0.186466	1.62642	1.2957	0.814352	0.402185	1.86346	0.831263	1.71345	1.18918	NA	1.21091	0.478558	0.995212	0.600046	0.865251	0.750846	0.759431	NA	3.45878	0.663919	0.558245	1.38609	0.479152	0.453545	0.913407	1.61994	0.145609	1.18417	0.634932	0.355773	10.4307
INOSINE_5_PHOSPHATE_hn	0.798685	0.09299	1.8303	0.570053	0.642549	0.854111	0.637122	NA	0.533659	2.28377	0.43661	0.0156094	1.07561	0.894346	0.37011	0.272582	0.716603	1.65424	NA	NA	NA	0.283391	0.501536	0.480653	NA	0.875063	0.991222	0.618459	NA	1.56173	1.04003	0.707964	NA	0.591586	NA	0.98131	2.92782	NA	NA	0.641701	0.370214	1.91775	0.88733	NA	2.11564	0.881951	1.46283	0.579095	0.797757	NA	1.1773	0.512457	1.50023	2.39778	NA	0.959967	1.0781	1	NA	NA	NA	NA	1.47106	0.753841	0.744724	0.978732	0.0942993	NA	1.68324	NA	0.382478	0.487265	0.653618	0.422847	NA	0.186003	0.300792	NA	NA	NA	NA	0.273123	1.17223	NA	NA	2.92364	NA	NA	8.65471	0.459076	1.00217	NA	NA	0.422152	1.41338	0.372826	4.51048	2.05122	1.02019	0.556761	0.466011	0.997107	0.728379	0.506576	0.0323892	NA	0.647518	NA	1.0835	1.01869	0.110092	0.118393	0.00304472	1.03506	0.511248	0.476866	NA	0.627644	NA	1.07439	NA	NA	0.834864	NA	0.0408836	1.09212	NA	1.25946	NA	0.793974	NA	0.0125819	NA	8.75135	1.21104	0.0461284	0.9165	1.05366	2.17642	2.0324	0.575168	5.98439	NA	1.16823	1.81503	1.00276	NA	NA	1.30326	0.964942	0.385718	NA	1.38253	0.83949	0.283087	0.196376	0.554037	0.324539	0.412139	0.810892	NA	2.9374	1.92256	1.07257	NA	1.64187	NA	0.601833	0.124488	NA	2.04739	NA	NA	1.06836	NA	NA	1.60639	0.665735	NA	NA	NA	0.00282788	0.677588	0.287164	NA	0.855899	0.627544	0.958052	0.545826	0.931642	NA	2.06888	NA	0.725331	2.34696	0.133828	1.09823	NA	1.49467	1.20004	NA	0.0450245	0.433362	0.459501	1.11548	0.515958	2.53455	2.07035	0.712789	0.400299	0.425874	1.60326	0.00980648	0.655169	0.00657393	1.45521	7.34924	0.659047	0.00631836	0.120839	0.596994	0.0173864	2.65753	NA	NA	1.04195	NA	0.401204	2.24376	0.122584	1.27868	NA	0.540806	NA	1.34161	0.0397298	0.517644	NA	1.529	0.0174988	2.62393	1.71067	0.914125	0.583317	NA	NA	1.04265	1.16525	NA	NA	0.0291182	1.09058	NA	0.548466	NA	NA	1.48882	2.31774	1.57118	NA	0.573566	1.85067	2.04618	0.715326	NA	1.77589	1.44104	2.59753	NA	1.2818	1.51372	NA	1.42621	6.59147	0.258649	0.350526	0.979311	0.246294	0.997829	1.2891	2.80558	2.62448	NA	0.363103	5.96743	1.21371	0.304577	0.79191	0.61824	0.816144	0.0467412	NA	NA	NA	NA	2.33874	0.63722	0.546179	0.974083	NA	NA	NA	0.653352	1.50773	NA	1.07091	0.62534	NA	0.42529	NA	NA	0.864409	0.453769	2.8916	0.69373	2.16481	1.58467	3.82483	1.79224	0.494078	0.842431	1.52963	0.379196	1.3337	1.05066	0.0658141	0.00241735	2.52124	0.270032	NA	1.82543	0.77101	1.86282	NA	1.91545	NA	23.2535	0.413121	NA	380.846	NA	0.972619	1.66271	0.829215	0.960854	0.043484	1.79853	1.26261	0.021795	NA	1.2578	0.406725	0.244553	1.95108	0.119489	0.467203	0.939808	NA	1.54015	0.932039	NA	1.03005	0.555134	NA	0.793425	NA	NA	1.31579	0.0678439	0.817118	0.282436	0.281602	1.91525	0.835306	0.0277095	1.66701	NA	0.0589682	NA	NA	1.12361	1.16469	1.00358	2.89802	NA	0.0241807	NA	2.64444	4.89077	NA	0.0118404	1.08634	NA	1.41001	0.94634	2.62796	NA	0.91076	2.24165	0.41256	NA	0.25276	0.363913	0.313681	1.41865	0.758088	2.76299	NA	2.51559	0.746869	NA	1.14483	0.86991	0.154264	NA	0.70009	1.1045	NA	3.60399	NA	1.54992	NA	0.675066	0.256213	NA	1.01627	0.842574	1.15743	1.16925	1.95347	NA	NA	8.18605	1.5526	NA	0.472862	0.0017655	0.371865	0.90801	0.743921	0.203488	NA	0.820679	0.941178	0.688226	NA	NA	NA	NA	0.953409	7.31128	0.780385	0.960189	2.97856	NA	NA	0.482938	NA	NA	NA	0.377433	11.8278	NA	NA	1.34546	NA	0.823274	1.45071	NA	3.17889	NA	NA	0.719959	NA	NA	NA	NA	2.01001	0.00120619	282.009	NA	NA	6.84755	0.836597	0.0107243	NA	NA	0.402422	8.82699	0.418465	1.992	1.35863	0.715362	0.0654641	2.20523	1.27228	NA	NA	0.777009	1.09519	0.476123	0.348237	NA	1.56777	NA	0.160743	3.20503	0.00228561	0.528888	0.991424	0.929091	0.798096	NA	NA	NA	2.00632	NA	0.887112	1.15549	0.275486	NA	1.44697	1.7368	0.523455	1.94576	1.63169	NA	1.64164	3.01792	NA	1.02128	1.50581	0.0378079	1.25105	0.14804	NA	1.76525	1.79294	1.45065	0.889175	3.105	0.701815	1.84172	0.543863	0.670658	1.38727	2.20976	NA	1.15225	1.08128	2.29982	0.0531038	NA	NA	NA	0.820668	NA	0.0423773	0.00945652	NA	0.31656	1.41954	1.7514	0.733558	0.0429774	0.723113	1.13593	0.325279	0.129658	0.870507	NA	3.5092	0.51923	NA	4.39446	0.376534	NA	0.612797	NA	NA	0.320639	0.409352	0.73866	0.599138	0.596454	0.754381	NA	0.821327	3.57168	1.7565	NA	3.25911	2.24415	1.06614	0.844483	NA	NA	NA	4.31008	1.01689	0.576825	3.92894	0.597625	0.724368	1.26152	NA	0.498191	NA	0.564279	0.053416	1.66716	0.486094	1.1512	NA	3.1267	0.308987	1.11259	0.665151	15.8766	0.00553431	1.07632	NA	1.2793	NA	0.646962	0.0287803	34.3614
INOSINE_5_PHOSPHATE_rp	0.616505	0.159881	1.12555	0.959751	0.715801	0.939236	0.68413	0.144812	0.587233	1.53473	1.27162	0.451434	0.861903	0.676175	0.915152	1.21459	0.697665	1	NA	NA	2.26375	0.643874	0.842491	0.594352	0.787256	1.46587	0.499889	0.539181	0.684847	1.24123	0.687231	0.926848	NA	0.730272	0.971704	0.719847	1.93731	0.791069	0.986111	1.2028	0.0908395	1.04804	1.60552	0.991587	1.45161	0.752392	0.663201	0.959687	0.690967	1.56155	0.654978	0.589775	0.783465	1.93042	0.469309	2.70929	1.48432	1.57113	NA	NA	1.52583	3.0345	0.989364	0.828391	0.77041	0.654104	1.12828	1.10692	1.26184	1.25079	1.59217	4.68661	0.825695	0.652709	0.265869	0.647334	0.266265	NA	1.08918	NA	0.430132	0.168646	0.8059	NA	0.234432	1.57995	0.740617	0.929129	1.55811	0.906562	0.749588	1.56155	NA	1.26278	1.06648	0.710311	1.67444	3.69983	1.1015	0.516601	1.43491	0.914055	0.878187	13.6359	1.40222	0.354994	1	12.5072	0.993961	0.848629	1.11223	0.889954	0.715608	1.0012	1.11273	0.552674	0.999402	0.939204	0.643256	NA	0.506142	0.55501	0.73964	0.359943	0.95682	1.32291	NA	0.84742	0.575395	0.81802	0.681481	0.154372	0.074935	6.66334	0.962636	0.77009	0.91158	1.61953	0.875861	0.947604	0.655424	1.09956	1.1923	1.59135	1.26812	1.11262	0.806586	1.04049	1.00339	0.906611	0.774989	0.438535	0.945626	0.612062	0.841769	0.242664	0.998799	1.26203	0.802332	1.06962	0.691735	1.59665	1.13537	0.767218	NA	0.970794	0.952123	0.837724	1.26543	0.449787	3.56534	1.64397	0.142713	2.27531	0.644529	0.976258	0.692572	0.490644	1.25846	0.919198	0.867379	1.81958	0.970264	0.878963	NA	1.23183	0.766992	0.934865	0.87208	2.59241	0.466024	1.73539	1.79134	1.04387	1.16656	1.42792	0.669075	NA	1.75491	5.444	NA	0.00140894	2.0641	0.523748	0.997301	1.21852	1.82684	1.81635	0.851323	0.489291	0.634304	0.932362	1.25326	0.510777	1.20671	0.660101	4.49869	0.911575	0.975138	0.321937	1.86737	1.06506	2.04602	NA	1.07351	1.31016	NA	0.944742	0.585213	1.0773	0.26282	0.991587	1.20146	0.845881	1.04735	0.554867	0.435681	1.82067	0.839271	0.757137	1.19123	1.34704	3.41285	0.338373	2.01702	0.637448	1.09082	2.90146	1.07076	0.644774	0.502295	0.919398	NA	0.73363	NA	0.7039	1.456	1.77803	0.551674	NA	1.26883	1.84694	1.34259	0.198285	0.921393	0.94068	1.12053	1.66612	0.241263	0.851728	1.48122	NA	0.895401	9.53754	1.08949	0.843189	1.21743	0.419329	0.561347	1.58925	0.861344	2.70897	NA	0.306276	1.42432	1.10145	0.588912	0.926167	0.422834	1.0608	0.464242	NA	0.436541	NA	NA	1.19604	1.11941	0.791535	0.884154	NA	1.17274	0.119009	0.959025	0.864872	1.01908	1.2665	0.990199	NA	0.728772	NA	1.08546	0.644769	0.469891	1.08471	1.32995	2.8376	1.60712	0.358246	1.05137	0.314383	0.827643	1.21432	0.442454	1.92599	0.746165	0.302711	0.743624	1.66411	2.49969	0.932289	1.52311	0.78742	1.85739	0.8999	2.50234	NA	12.9152	0.00403467	NA	1.59351	0.834157	0.841752	0.9146	0.814074	0.709442	0.00616689	3.01504	1.26248	0.848424	NA	1.40466	5.38986	0.676417	1.68305	0.856743	1.32167	0.95556	0.891887	0.807571	1.0236	NA	0.875633	0.557674	NA	0.784063	1.37705	0.312461	1.39666	0.023721	1.72022	1.13284	1.10859	1.41518	1.04098	0.180685	1.17076	0.921393	0.947278	NA	NA	0.865504	0.661567	1.0498	1.90568	NA	0.65921	1.08602	2.46625	1.15574	1.1958	0.760127	1.07587	NA	1.01556	0.915429	0.872044	0.251587	1.18517	1.83209	0.955541	0.35399	0.0815131	0.803244	1.45452	0.997258	0.673593	1.55165	0.644774	1.38795	0.449236	1.52583	1.08299	0.912262	0.580769	NA	1.00604	1.43428	NA	1.39551	NA	1.1268	0.574951	2.40868	0.851432	NA	1.32787	2.07322	0.731102	0.718339	1.38212	NA	1.13828	0.735894	1.09479	1.1898	1.91604	0.678454	0.536824	0.758149	0.921581	0.922545	0.690707	1.07209	1.11498	1.57813	0.655194	NA	NA	1.1958	1.95759	0.476233	0.944461	0.752173	1.04862	1.1868	1.09701	1.04804	NA	1.81313	NA	0.328617	NA	0.392021	6.77268	0.579096	NA	0.747285	1.50606	0.502712	1.15308	0.8999	NA	1.0347	0.994836	0.621166	NA	NA	0.920135	1.15192	1.2689	0.981816	1.0544	0.386659	0.642699	0.385428	0.873691	NA	18.4432	0.594808	0.456599	0.721429	0.665778	0.871834	0.526517	1.22312	0.809827	0.546473	0.498265	1.16676	0.555229	1.07926	0.583396	0.867379	1.8627	0.289975	0.74446	1.26094	0.683652	0.435853	0.97854	0.732346	0.853254	1.16534	0.5704	0.985292	1.01157	0.917455	2.71165	1.25122	0.292756	NA	0.37452	0.00022674	0.588973	2.83258	0.750281	0.381164	1.55244	1.81861	0.740617	0.905133	1.90139	1.00066	1.50825	0.833892	0.316089	0.820237	1.72856	1.28773	0.852307	0.371448	0.475342	1.46982	0.709002	1.2267	1.21517	2.00385	0.917455	1	1.58082	2.24399	0.583605	NA	0.764363	NA	1.06185	0.917476	1.95224	1.52167	0.599565	0.496741	0.785779	1.80403	1.04444	1.08408	0.862629	0.858015	1.08877	1.06601	1.7954	NA	2.93279	0.628927	0.892348	4.08277	0.442602	0.6263	0.484633	0.806225	1.08918	0.616816	0.526915	0.768641	1.13246	0.500093	1.88514	0.666556	0.932346	1.67973	0.953199	0.644529	1.40445	0.930384	0.853567	0.810807	NA	NA	0.756697	1.09344	1.38588	0.372267	0.976396	0.691906	1.29034	1.52827	0.44537	0.386207	NA	0.970879	0.158293	1.55872	0.669587	0.807327	NA	4.05541	0.5243	0.675099	1.60294	0.25863	0.294364	0.751289	1.12071	0.22638	0.736423	0.712619	0.240058	11.3506
INOSINE_5_TRIPHOSPHATE_hn	0.741356	1.14363	NA	1.02548	NA	0.769171	NA	1.01441	NA	NA	0.17801	0.682973	1.87435	NA	1.44816	1.13051	NA	1	NA	NA	0.762858	1.00298	5.13029	NA	0.781096	1.42613	0.629923	NA	1.01857	0.243071	0.702012	NA	NA	0.953668	NA	NA	NA	NA	0.594025	0.67203	5.03125	0.659529	0.232235	0.111154	NA	0.722807	NA	NA	NA	0.137211	1.0625	NA	0.763982	NA	0.974205	1.12071	NA	0.148939	NA	0.00059075	0.0291534	2.02556	NA	NA	NA	NA	0.547417	NA	NA	NA	NA	1.60714	NA	1.96823	NA	1.33735	1.74776	NA	0.261582	NA	1.0657	0.928817	NA	NA	NA	0.129007	0.109952	NA	0.857588	1.62424	NA	0.137211	4.91786	0.57582	0.143097	0.827283	1.20651	0.790335	0.751955	0.607663	0.949407	NA	0.244223	NA	NA	NA	NA	1.01288	1.0108	NA	0.709575	1.01729	2.29269	NA	NA	NA	NA	0.952373	NA	1.04849	NA	NA	2.36338	NA	NA	NA	NA	NA	1.12235	0.616877	0.901331	2.73269	1.13778	NA	0.828868	0.277103	1.0108	1.26814	3.55725	0.619129	NA	NA	NA	1.37048	1.25017	0.418167	NA	NA	0.699992	NA	NA	0.798081	0.527529	1.93284	NA	1.13961	NA	1.00101	0.319018	NA	1.3158	0.748473	1.15191	0.598887	NA	0.626159	0.714016	0.645992	2.05597	NA	0.932159	NA	1.61408	0.309176	0.270822	0.828685	1.57774	0.660098	1.13609	NA	0.200162	NA	0.70098	0.533955	0.00094537	1.17005	NA	NA	1.26072	0.43883	1.019	0.854788	1.98063	1.41286	2.20009	2.27747	NA	NA	1.66695	1.68123	NA	NA	1.02491	NA	NA	0.824391	NA	NA	NA	1.09946	NA	0.584592	1.37999	0.9052	0.850054	1.86064	1.69833	0.353409	NA	NA	0.540968	NA	NA	2.76601	NA	NA	NA	0.796295	0.906342	0.617142	1.45221	0.111154	NA	0.855204	NA	NA	0.637374	0.673015	1.46007	NA	NA	1.4086	1.55015	0.881927	NA	0.848181	0.370837	1.34287	NA	0.0624422	NA	NA	NA	0.804015	0.000374827	1.04457	NA	0.195838	1.8003	NA	NA	NA	NA	0.887522	0.71708	0.110614	0.974501	1.42668	1.53001	0.689978	NA	NA	0.266463	NA	1.15446	0.179493	1.2909	0.199637	NA	NA	1.22833	NA	NA	NA	1.15472	NA	0.616439	0.715943	NA	0.86174	NA	NA	0.767883	NA	NA	0.785083	1.91735	NA	NA	NA	NA	1.0009	NA	NA	NA	NA	1.47381	NA	NA	NA	0.658069	1.90332	2.30238	NA	1.26892	0.743391	NA	1.82561	1.2816	NA	0.962015	0.743632	3.63443	NA	1.45348	NA	NA	0.347065	0.571105	2.62715	0.118401	1.84079	1.02085	8.39011	NA	NA	NA	1.39881	NA	1.16284	0.669527	NA	0.611491	0.544813	NA	NA	1.21717	0.96983	NA	NA	1.09307	2.43351	0.39292	NA	0.346239	1.13873	NA	NA	NA	NA	NA	1.86259	0.513605	4.22438	NA	0.848281	1.03852	NA	NA	1.77002	1.04161	0.736858	NA	NA	1.95621	0.462658	0.71708	0.302662	0.00464619	1.98407	0.598033	NA	0.743921	0.804025	5.31647	0.3621	NA	NA	0.59641	0.242153	0.379411	NA	NA	NA	0.998995	0.889452	0.83404	NA	NA	0.470696	0.719041	0.982713	1.45958	1.05965	NA	NA	1.06533	0.0624422	NA	0.73054	0.0291534	NA	NA	0.964732	NA	0.579925	2.28281	NA	0.22856	NA	NA	NA	0.796387	0.146251	0.00519076	NA	1.33791	0.950051	0.661054	2.37665	3.22924	0.877086	0.458777	1.56047	NA	1.40959	NA	1.30674	NA	0.671393	NA	0.788031	0.679041	NA	NA	1.32904	NA	NA	0.242153	1.49424	1.19967	0.83449	NA	NA	NA	0.456363	0.0734881	NA	NA	NA	2.70188	NA	0.725936	NA	0.355065	NA	1.06994	0.974501	0.856513	1.10392	8.39011	NA	NA	NA	0.970178	5.29036	NA	0.714397	5.23536	1.03895	NA	NA	0.106383	NA	1.98399	NA	0.000297541	NA	1.20832	NA	NA	NA	NA	NA	NA	NA	NA	0.414062	1.0987	NA	1.68678	2.54088	0.200162	NA	NA	0.758778	2.8949	NA	0.634464	0.546033	NA	NA	NA	NA	1.47102	NA	1.46818	0.0664298	NA	NA	4.44229	1.04763	NA	0.762911	0.989196	NA	1.11237	1.26372	NA	0.109952	1.55681	NA	0.715957	NA	NA	0.79587	0.851344	NA	0.854152	NA	0.0365691	NA	0.363125	NA	0.725539	NA	NA	1.46818	0.962213	NA	0.176937	0.448226	NA	1.19168	NA	NA	NA	NA	NA	0.743466	0.763826	2.74518	NA	NA	NA	0.403788	2.57292	0.806004	2.67526	NA	0.0159327	NA	NA	NA	1.23447	0.943766	0.816915	0.789883	NA	0.261582	0.943317	0.739273	1.09293	1.36952	0.99702	NA	0.800403	NA	NA	1.86234	0.270822	1.08364	NA	NA	0.228981	NA	NA	0.719527	0.464761	1.25656	NA	NA	0.191269	0.824253	NA	NA	1.24702	NA	0.708745	1.95621	0.724187	NA	0.905691	0.00965843	0.635753	NA	0.680639	1.51175	0.777912	0.211262	NA	NA	3.23604	NA	NA	NA	NA
INOSINE_rp	2.00613	0.459142	0.273972	NA	1.35837	NA	0.00113389	0.0440323	0.183512	3.30387	0.439532	0.356659	0.554164	0.638739	0.538611	1.03281	0.918726	1.03097	NA	NA	1.26135	1.00437	2.13533	0.975965	0.511415	0.643725	1.04719	1.14859	0.235502	0.142587	0.560014	0.370626	NA	52.3041	1.48355	0.964543	1.40609	0.28281	1.01898	1.87078	1.21643	1.62235	0.000793004	0.875753	0.772201	NA	0.846982	0.680636	1.02487	0.521508	0.888404	0.259678	NA	1.575	0.645917	3.28938	1.36916	0.601866	NA	0.283244	0.522144	1.38171	0.986912	1.44735	0.158036	1.25897	0.734152	0.841848	2.25074	1.29902	NA	1.59283	0.48874	0.509191	0.778628	0.794657	0.959131	NA	0.820172	NA	2.523	1.31935	0.752234	NA	0.954075	1.91386e-05	1.02982	0.660296	2.21995	0.396213	1.82202	0.521508	0.972824	0.973986	0.819658	NA	1.06051	6.46533	1.20276	0.823632	5.195	2.81416	0.261835	1.11254	0.000363549	0.000894408	1.42538	1.82413	1.18258	0.669682	0.177399	0.59751	0.458392	1.05184	1.23146	0.000981301	0.914205	0.5877	0.579127	NA	1.84232	0.567653	0.567402	2.07773	0.725769	0.591827	NA	0.713062	0.802466	NA	0.623386	0.483205	0.862009	1.11327	1.05449	0.83701	0.785395	NA	1.14084	1.76634	NA	0.706024	0.721273	NA	NA	0.904702	0.560295	0.77671	NA	0.807107	1.77104	0.179034	1.28812	1.06026	0.434717	1.04661	1.13062	NA	0.576418	1.22392	0.311051	1.54811	1.36496	1.11899	NA	1.2205	0.105393	NA	0.62259	0.990456	36.9136	0.796968	0.840341	1.66875	1.21729	0.744515	1.10611	0.312715	0.069562	0.555794	1.23857	0.773034	NA	1.31686	0.361948	1.00791	0.33131	NA	0.34007	2.16109	1.66958	1.39348	3.8373	0.750108	1.12817	NA	0.699407	NA	NA	0.169521	NA	0.00109459	0.981189	0.000632397	0.910799	NA	2.61499	0.0038708	0.426263	0.610602	1.34411	1.0914	1.21868	0.802978	1.63408	0.377901	1.4858	1.67635	1.46989	0.74489	0.813036	1.63651	0.766707	3.28702	2.35965	NA	NA	0.380172	0.514679	0.789911	0.912645	0.875753	0.776076	0.916592	1.05857	1.58779	0.269087	0.453802	0.493613	0.00200702	1.04359	1.18489	0.534489	0.969061	0.791589	1.15464	0.000689203	3.39872	1.13533	1.41175	1.98661	0.205428	NA	NA	0.952163	2.1599	0.981795	6.72642	0.412555	NA	3.49952	1.44101	2.01656	1.148	0.817453	0.2529	0.945505	NA	1.79305	NA	0.652107	NA	0.879632	0.701223	1.03573	0.376249	1.10313	1.45476	1.57872	0.396189	0.928668	0.803738	NA	1.00635	0.96823	2.31915	1.21588	NA	1.08773	0.663764	0.00114662	NA	0.712163	NA	NA	NA	1.35433	0.686928	0.785013	NA	1.4418	1.30763	1.01681	0.833847	1.02337	1.66174	52.7474	NA	0.528659	NA	2.8699	1.52809	0.967259	0.956412	1.77128	34.0219	1.1571	0.826164	NA	0.40567	NA	NA	0.21356	2.68967	0.898292	1.15319	1.14042	2.71429	0.126126	0.80127	0.887122	0.426226	1.62312	1.37664	1.87693	NA	1.20611	0.766222	NA	0.968591	0.252972	0.304885	0.756288	1.05405	0.444022	0.0010248	25.5117	0.643922	2.94678	NA	2.03971	0.424134	0.431709	0.901143	1.15931	0.39251	0.613231	0.829074	1.00626	NA	NA	0.66493	0.29116	5.12547	0.452898	0.99566	1.39927	1	0.000594673	1.53469	0.0213254	1.13519	0.0015636	0.828066	0.509778	0.437333	0.817453	0.966578	0.427661	4.72662	0.721512	0.983191	0.861395	2.88284	3.95738	0.28335	0.118939	1.18232	0.49397	0.852343	0.694899	0.000691164	NA	1.05078	NA	0.889727	1.14888	0.747177	1.46179	0.230408	0.191697	0.977702	NA	1.28372	1.11255	3.38436	1.07306	1.41175	1.37519	0.408774	0.522144	0.667471	0.842723	1.15288	NA	71.2624	0.899387	NA	1.01171	NA	0.900238	0.491734	5.49549	0.31019	0.972142	2.82365	0.986147	0.945658	0.957501	1.2261	1.02718	1.09329	0.485594	0.579252	1.19605	0.465686	1.24908	0.538197	0.248055	NA	1.20034	1.01348	NA	1.2755	NA	0.309033	NA	NA	0.852343	0.259477	0.461765	0.459403	1.25562	0.792615	0.965144	0.154057	0.943538	NA	1.23384	NA	0.555852	NA	0.229573	0.0537223	0.0653358	NA	0.973776	0.766704	2.13883	0.314759	1.37664	NA	1.55439	1.17304	2.15174	1.08359	NA	1.27288	1	0.995635	0.670931	1.26825	1.26676	0.07704	0.773435	1.16395	0.332001	1.64279	1.17384	0.722392	1.05654	1.36913	1.09148	0.623487	1.40591	1.25589	2.06276	0.187502	0.97692	NA	NA	0.803835	1.23857	1.37032	0.424042	1.30311	2.82226	0.66155	0.280807	1.03218	4.66095	1.13572	1.09926	2.4035	2.65127	0.649346	1.31657	4.96741	0.162993	0.23237	0.0233275	0.226957	2.88834	NA	33.2944	NA	0.328284	NA	0.000615639	1.02982	0.0850694	1.05979	0.102157	1.03101	0.512057	0.791024	0.97114	1.0182	NA	1.22022	1.0223	0.7107	0.670228	0.00058378	0.827976	1.30461	1.18825	1.31657	NA	NA	2.78154	0.406252	NA	1.04218	NA	1.40885	1.27362	0.000556228	0.00190005	0.869233	5.89202	0.0927405	4.79498	0.671355	0.000175186	0.749798	0.418407	0.630485	0.0272427	1.32382	3.65592	2.46134	1.01257	1.19388	1.47506	2.24672	0.348221	0.580346	0.163764	0.820172	2.64243	0.941493	1.02261	1.09086	0.989918	1.30859	0.82024	0.886931	1.05702	NA	1.21729	1.08927	1.73036	1.66041	1.10837	NA	NA	0.22396	0.770854	0.797563	0.722419	NA	2.52418	NA	NA	0.380034	0.193979	NA	48.6777	0.438285	0.812172	0.992148	0.923247	3.79343	1.24215	NA	0.951471	2.34217	1.13266	1.07884	0.949898	0.880091	1.20448	1.18156	0.61055	0.254896	0.883305
ISOPENTENYL_PYROPHOSPHATE_hn	0.450783	0.0913826	NA	1.92558	1.8503	0.961105	NA	NA	NA	NA	0.102058	0.0501194	0.653186	NA	2.94356	0.18631	1.30975	0.50255	NA	NA	NA	NA	1.91468	1.41101	NA	1.04652	0.410284	NA	NA	0.659951	NA	NA	NA	0.517897	NA	NA	NA	NA	NA	0.218024	209	1.13178	0.305369	NA	NA	3.26483	0.117935	1.03854	NA	NA	0.907465	NA	0.0507689	0.410344	NA	NA	0.173559	2.26981	NA	NA	NA	NA	NA	1.14138	NA	NA	1.06789	NA	NA	NA	NA	1.02371	NA	0.53134	NA	0.39065	5.86683	NA	NA	NA	NA	NA	NA	NA	NA	NA	NA	NA	NA	447.21	NA	NA	NA	0.124226	0.0521601	2.9354	NA	NA	0.405729	0.82903	0.0370818	4.5044	0.290408	NA	NA	NA	NA	NA	0.218243	NA	3.35388	0.452008	0.865728	NA	NA	NA	NA	NA	NA	4.06577	NA	NA	0.0637333	NA	NA	NA	NA	NA	NA	2.57281	NA	2.28762	NA	NA	1.26075	0.325197	3.56365	1.0289	0.908684	2.19572	NA	NA	NA	0.944303	0.00310958	0.366688	NA	NA	2.46929	NA	NA	NA	1.28228	1.08106	0.16229	NA	NA	0.00655793	0.0478829	NA	NA	0.492717	1.10502	0.522423	NA	1.43844	NA	1.75818	0.0841805	NA	0.953478	NA	NA	0.628401	NA	NA	0.453032	2.06081	NA	NA	NA	NA	0.0530998	1	NA	1.01054	0.684792	NA	0.0387327	0.435471	NA	4.58345	NA	1.77609	1.83073	0.0557074	NA	NA	0.0423316	278.366	NA	NA	NA	NA	NA	0.0700191	NA	NA	NA	1.16695	NA	0.0291442	1.80613	0.38986	1.10361	0.567052	310.657	0.10685	NA	1.04565	0.229209	NA	NA	NA	NA	NA	NA	0.252755	NA	0.995447	2.24819	NA	NA	NA	0.229499	NA	NA	NA	0.507194	NA	NA	1.6569	6.35226	NA	NA	NA	0.423709	NA	NA	NA	NA	NA	NA	3.00204	NA	NA	NA	0.319712	NA	NA	NA	0.828546	NA	NA	NA	0.0479735	2.79054	1.51343	NA	0.99423	NA	NA	6.51582	NA	1.0352	6.23181	0.572398	0.0229798	NA	0.753146	0.329628	NA	NA	NA	NA	NA	0.457202	1.00577	NA	NA	NA	NA	NA	NA	NA	0.0839813	3.03372	0.768866	0.566973	NA	NA	NA	0.548134	NA	NA	NA	1.06122	NA	NA	NA	NA	1.74451	NA	NA	NA	0.908836	2.25614	NA	1.43659	0.97419	0.0956351	0.0532175	0.883602	0.90608	0.460988	2.65249	NA	2.01501	0.0721866	NA	NA	2.57831	NA	NA	NA	NA	NA	0.782695	NA	NA	NA	0.894733	0.461574	0.108811	0.95971	NA	1.63114	1.78045	NA	NA	1.02169	0.860968	0.041317	1.55576	1.60207	1.30697	NA	NA	NA	NA	NA	0.0354534	1.33152	NA	0.325193	NA	NA	NA	NA	NA	0.169971	1.23008	NA	1.5196	4.661	1.77314	NA	0.0591423	NA	NA	1.21369	0.954347	0.579061	2.40474	NA	1.66842	NA	NA	29.7278	NA	0.471347	NA	NA	NA	2.27891	1.44816	NA	NA	NA	0.128352	NA	0.879517	3.36943	0.425218	0.363224	NA	NA	NA	NA	0.341588	NA	NA	NA	NA	NA	0.573399	0.0668256	NA	NA	NA	NA	NA	NA	0.573013	NA	NA	NA	NA	2.98205	0.0754834	NA	NA	2.65509	1.25778	NA	0.0443258	NA	1.08719	1.03935	0.024097	0.309121	NA	0.143589	NA	NA	NA	NA	NA	NA	0.12717	0.0708197	1.41926	0.868582	NA	NA	NA	0.0586702	NA	NA	NA	0.484835	NA	NA	NA	0.0514182	NA	0.389069	0.837152	NA	2.18049	NA	NA	0.915818	NA	NA	NA	NA	0.290016	0.757951	NA	NA	NA	0.976288	NA	NA	NA	NA	NA	NA	NA	1.57928	NA	0.158354	0.70666	NA	NA	NA	NA	0.999769	NA	0.0460567	0.0749645	NA	0.806299	NA	0.0220848	4.57575	NA	NA	1.74593	NA	NA	NA	NA	NA	1.15328	NA	NA	NA	NA	NA	NA	NA	2.11585	2.0069	NA	NA	1.08302	NA	NA	0.711751	0.500376	0.0586669	NA	1.51091	NA	2.84186	NA	0.096615	NA	0.153119	0.478948	NA	NA	1.39944	0.689524	0.691585	NA	0.0333139	NA	2.06654	0.048212	NA	NA	NA	NA	NA	NA	NA	NA	0.10267	2.92973	NA	NA	NA	0.290016	NA	0.033	0.17652	NA	NA	NA	NA	NA	0.394797	1.77325	NA	0.0533025	NA	NA	1.99325	NA	1.35341	0.440165	NA	0.52524	NA	3.39888	2.61233	2.03761	NA	NA	NA	NA	0.216594	NA	NA	NA	0.253565	1.49058	NA	NA	3.53862	0.0318272	NA	NA	0.844614	NA	0.488854	2.54994	0.316045	NA	0.331785	NA	1.22539	NA	1.09333	NA	NA	NA	0.721572	NA	47.1215	NA	0.933018	NA	NA
KYNURENIC_ACID_hn	1.11074	1.01749	0.610029	1.79731	0.893791	0.771419	0.10938	0.844388	0.422387	1.6282	0.0224702	0.418907	1.67673	0.632981	0.0125195	2.17712	1.73977	0.0114241	0.596234	1.07316	NA	1.28624	0.0411036	1.0592	NA	1.14632	0.831633	0.76521	0.59328	1.38321	NA	0.261415	1.31315	0.684035	NA	NA	0.0817831	NA	0.284361	0.485107	0.155556	1.69978	1.75752	2.50674	1.59891	0.725646	1.09578	0.603463	NA	3.1343	0.881684	2.42953	1.03045	0.783296	0.266617	NA	1.34273	1.98581	0.820506	6.66809	0.0840506	NA	NA	0.417795	2.111	1.25287	0.407201	NA	0.975984	NA	1.06302	6.56929	0.266684	4.17815	NA	1.19261	1.4879	1.24185	0.331684	0.863673	0.478094	1.61176	0.652801	1.1702	NA	0.0334795	1.36535	NA	NA	2.93633	1.00303	3.1343	0.709195	0.365433	0.774689	0.495014	1.20274	NA	1.06146	1.1422	4.27124	1.04788	0.400267	NA	1.36477	NA	NA	0.0660162	1.30505	NA	0.245833	2.59551	1.51351	1.73418	0.584769	1.83228	NA	NA	NA	0.819549	NA	NA	0.425733	NA	0.117499	0.661849	0.527701	0.996973	1.71312	0.595247	0.7096	0.693644	0.823101	NA	1.37469	1.65253	1.42531	1.4057	1.73863	1.81116	3.66011	1.36368	NA	1.42867	1.6687	0.691099	NA	NA	0.25698	0.517388	1.3145	NA	0.904954	1.27067	0.714145	1.35707	0.382679	1.35638	1.3733	1.19299	0.256708	1.54728	0.535969	1.20998	0.863752	0.430076	NA	2.92527	0.0130582	NA	0.891813	NA	3.70145	2.7764	2.10916	2.0904	0.0367783	0.526902	0.25487	NA	0.119703	0.697852	0.957456	1.01186	2.2116	0.757684	2.41178	1.69001	1.41581	0.448315	1.26742	1.95673	NA	0.472531	0.610916	0.477499	NA	0.824087	1.62823	1.8427	1.52631	1.43204	0.0497567	0.698947	0.850793	0.0969927	0.889301	1.61353	0.446701	0.524253	1.16943	1.40677	1.32998	1.14211	1.14517	1	7.34831	0.501743	1.52787	1.46482	0.879896	0.642264	1.0518	0.00728947	NA	0.936982	1.60838	0.0738933	NA	1.79324	1.29759	2.50674	1.64182	2.00943	0.567277	2.39297	NA	0.0726986	1.27826	1.24021	0.990757	1.17575	1.0412	0.60605	NA	NA	1.24557	NA	NA	0.240446	0.0945835	0.97143	1.14554	0.904811	0.412045	1.95831	1.52078	0.811804	NA	1.03403	1.12646	0.496415	0.646516	1.17538	0.170488	2.18463	1.55911	0.760526	0.525412	0.768037	1.11178	0.617982	0.093699	NA	0.645578	1.42532	1.05486	0.320591	1.53162	1.76411	1.08489	NA	1.37433	1.60844	0.0663568	0.218082	1.3182	0.728807	NA	NA	2.70157	0.0714621	1.03548	1.05658	1.1509	0.873179	1.34071	1.04987	1.30354	1.70222	NA	1.7107	1.18452	0.0652879	NA	1.0279	0.323843	0.6026	0.972099	0.590665	NA	1.05902	0.666966	1.03316	NA	0.566364	0.762566	NA	0.894265	0.778448	0.882509	0.464295	1.36504	0.701943	0.890381	1.08136	1.29898	0.433011	3.40503	NA	1.45872	1.51878	0.938181	0.225504	0.8179	0.254146	NA	0.36552	1.76442	0.964774	NA	1.36804	0.536843	1.20084	1.38885	0.396186	0.992245	1.8914	1.8828	0.78499	1.0204	0.958801	2.75736	0.371309	0.389643	0.582693	1.01905	NA	0.602861	2.02758	0.823201	0.0186936	0.429629	1.44522	0.348394	1.13473	0.320377	NA	1.06614	NA	0.653983	1.26417	1.47573	1.03726	0.906076	0.450321	0.170488	0.992923	0.00747455	0.0151368	1.32173	0.962742	0.98897	1.54484	1.25694	1.62138	NA	0.889657	0.56367	1.41075	1.33376	0.284419	0.45903	0.0283263	1.09519	0.352359	0.381227	0.130584	0.579058	0.899791	NA	0.165169	1.12117	0.7708	1.07857	1.0275	1.03523	0.240446	0.536404	0.628182	0.0840506	0.584746	0.160362	0.742224	1.80978	0.362991	1.05892	1.64009	0.72876	2.58686	0.589288	NA	NA	1.35755	0.743064	0.483547	0.909353	1.27844	1.0003	0.320897	1.3301	1.66371	0.170412	1.23161	NA	0.0274702	1.09263	0.935229	1.07595	0.753873	0.507133	NA	1.94089	NA	1.17109	0.6378	0.72798	1.4969	1.41075	0.0339551	0.0464364	0.989725	0.990456	0.779241	NA	NA	0.078579	1.19484	NA	0.732373	0.700929	NA	NA	NA	0.0197545	0.92929	0.914865	1.72066	0.0800612	0.508279	0.225504	0.723165	1.88186	NA	0.0812103	1.76574	0.303875	1.42724	0.044268	1.066	NA	NA	6.0186	0.864022	0.978436	NA	8.78563	NA	NA	0.402173	1.15201	3.45248	0.864028	1.44232	0.56466	1.11034	NA	NA	1.00403	0.805515	1.00002	4.94484	0.119703	0.526794	NA	0.546006	0.0275288	0.0190014	NA	0.0535811	2.54581	1.44392	NA	NA	NA	2.31314	0.301823	NA	2.89395	2.18229	1.3362	NA	0.55973	0.886331	1.00775	0.323737	0.71212	1.52095	1.01869	1.36535	0.730925	0.888081	0.348017	0.779433	0.525575	0.743024	0.278821	0.695714	1.68912	2.28818	0.276155	1.08741	0.939992	1.32453	1.54875	0.236943	0.522899	0.301823	1.21922	0.752163	2.26129	0.421034	2.11835	3.11195	0.315146	1.87961	NA	1.17337	0.498446	NA	0.330824	1.24934	0.836173	0.82304	1.7066	0.571853	NA	0.0122518	0.567582	0.612368	0.30473	1.28441	NA	NA	0.591903	1.38728	NA	0.0721703	NA	0.331684	0.938929	0.0326608	0.339187	1.26993	1.98433	0.304141	0.631476	0.71176	0.499362	0.737183	2.10916	0.398002	0.334171	0.459936	1.99215	1.2076	1.53109	1.84084	0.24382	1.10969	NA	0.666354	0.974213	0.648022	2.63547	NA	0.4106	0.0500322	0.538763	1.20359	0.538085	NA	1.0687	0.685333	1.26542	0.373571	1.43867	NA	1.26294	1.0177	1.50325	NA	0.114482	NA	0.862313	0.628696	NA
KYNURENIC_ACID_rp	0.930491	0.0873657	0.889857	0.534427	0.237733	1.00279	1.07477	0.990045	2.27974	0.711385	NA	0.557379	1.6419	0.0202549	NA	0.447996	0.192733	1.60406	1.53669	0.742173	0.487278	NA	1.76816	0.136933	0.669616	1.97101	0.737299	0.019559	1.06274	0.60919	1.04496	1.18269	0.984315	0.948676	0.806853	1.14225	1.46998	0.094253	0.922953	0.133798	0.955607	1.465	0.00649493	0.71488	1.06234	1	1.06763	0.18298	1.30035	0.612794	0.892603	2.1983	1.17314	1.66547	0.993756	0.836546	1.66373	0.815693	1.32594	8.70663	0.623522	0.529009	0.666378	0.0664597	2.06492	NA	1.39588	0.679243	0.604748	2.76795	1.13592	2.51335	0.141061	NA	0.738554	1.19397	0.0192132	0.962974	1.16339	0.940241	1.0061	NA	1.00103	1.04109	1.01375	NA	0.87734	0.870485	0.679589	2.43825	1.344	0.612794	0.687598	1.18378	NA	1.09235	NA	0.834509	1.08325	0.974737	NA	1.06729	0.991559	0.362575	1.21257	4.79706	1.11647	1.04564	0.862891	0.510118	0.612819	1.125	NA	1.34921	0.974839	1.13527	1.83026	0.892124	0.455536	NA	0.0174042	0.498368	NA	0.100544	NA	0.975463	0.781494	0.755687	1.05428	0.466321	0.974026	0.0626759	1.14847	0.485867	1.5713	NA	1.27878	1.00598	0.661416	3.63095	1.08734	0.872804	0.478487	1.05121	1.04634	1.04049	1.26637	1.06654	0.899515	1.08386	1.23297	0.536794	NA	1.19669	1.13349	NA	1.07484	0.894058	NA	0.827305	1.1385	0.102571	NA	1.14855	1.2739	NA	0.26931	1.10817	NA	0.306387	0.693551	0.672282	1.17667	0.820093	0.986939	0.964242	1.05554	0.891141	1.19911	0.141708	0.943038	0.68698	1.05717	0.615679	627.371	2.32315	0.747079	0.995775	1.11499	1.60514	0.965731	1	0.0391549	0.671116	NA	1.56792	1.15013	0.955814	0.941787	5.78772	1.03296	1.5098	NA	0.983629	1.09854	0.982904	0.121357	1.37623	1.2441	0.963196	1.02454	0.810345	NA	1.16868	NA	0.861178	1.74232	0.990252	1.32643	0.867121	0.124054	NA	1.3067	0.927368	0.142167	1.06711	1.04519	NA	1.01256	1.52667	1.582	0.71488	1.08234	0.888372	1.07928	2.10542	0.857852	0.858445	0.982165	NA	0.975463	0.0140941	2.74866	NA	0.938876	0.969231	0.558375	1.05221	0.656326	1.0113	0.0661179	1.35393	1.38295	0.991368	0.965591	0.987637	0.921568	1.22737	1.4024	0.974372	1.54967	0.211066	NA	NA	1.0105	NA	2.22767	0.924169	1.05658	1.01356	0.937657	1.40797	NA	0.55826	1.51273	NA	1.10993	NA	1.27703	0.183214	0.702502	0.635147	0.947086	NA	NA	0.575617	0.958332	0.892741	0.885934	0.799305	NA	0.712432	0.94425	0.746633	1.07672	1.10062	1.18465	0.0936474	1.01001	1.46832	0.683176	1.10679	2.13172	NA	0.0695437	1.38194	0.908474	1.16677	0.434525	1.01579	0.656422	1.11653	1.34284	1.04234	1.74499	0.0517813	0.463128	1.36446	1.13716	0.621119	1.41177	0.956823	0.611304	0.868784	0.859222	1.33397	0.996039	1.30139	NA	0.541018	0.832177	1.08295	0.784882	1.70881	0.0120609	0.82788	0.798332	1.0568	0.970037	NA	0.119064	0.290983	NA	0.907458	1.01318	1.32683	0.523679	1.30468	NA	0.970198	1.02546	4.95661	NA	0.997792	0.110644	0.658669	0.00361439	1.34523	NA	1.15169	1.03402	NA	1.06878	1.4375	1.03425	0.867121	1.17363	1	0.984577	0.829283	1.43839	1.66142	0.0991427	0.126728	2.01611	0.751208	1.0105	0.77133	9.29801	1.03441	1.50271	1.35444	1.01489	1.20144	0.557497	1.09073	NA	0.210847	0.851636	0.70383	NA	NA	0.988778	NA	1.03788	0.589611	1.04954	0.099362	NA	3.34559	0.686777	0.810164	0.941105	0.00236235	1.1413	0.0968273	NA	1.0113	NA	0.922253	0.623522	0.019874	0.665724	NA	0.842764	1.05132	1.71006	1.15293	NA	1.07796	NA	1.08307	0.987442	1.17002	0.894959	0.758486	NA	NA	1.08279	0.693657	1.0714	0.560054	0.839369	NA	1.53455	NA	1.1274	1.18383	0.541716	1.07319	0.909106	5.79056	0.920104	1.16682	0.95629	1.2601	0.913447	0.899518	0.70383	NA	NA	0.878685	0.577435	0.895146	1.62303	0.476786	NA	0.864315	0.39601	1.0745	3.93857	NA	2.9749	2.12124	NA	0.809848	1.00105	1.58529	0.893661	NA	1.70881	0.91079	0.30783	0.229182	0.998725	0.656871	1.04222	0.165719	1.18366	NA	0.273799	0.511361	0.379673	0.998966	1.18963	0.785345	13.2009	2.44515	0.889569	0.489779	0.284366	NA	1.21843	1.00221	NA	1.35679	0.025959	0.478602	0.849913	0.361104	1.20536	NA	0.943038	0.200389	0.411056	0.675405	NA	0.990342	0.944946	0.615816	0.650778	0.237983	1.43703	0.453801	0.540255	0.427484	1.64366	1.62982	2.68736	2.0409	1.30405	1.35745	1.14508	0.508637	0.604172	1.00422	0.758687	1.03545	1.33145	0.87734	0.461391	0.135928	NA	0.538458	0.557689	1.05346	0.59544	0.870156	0.827627	1.34095	0.661799	0.228581	0.469156	1.01423	0.670414	0.412386	0.403312	1.64366	0.911119	1.1964	1.21378	1.13625	0.877672	1.26987	0.781756	0.782947	0.675384	1.46199	NA	1.649	NA	1.26998	0.0610348	1.56244	NA	0.170479	1.58572	NA	0.849534	1.42369	0.87914	0.210074	1.1903	2.10798	0.45957	1.2272	0.586218	NA	4.92056	1.16339	1.36993	NA	0.987402	0.929804	NA	0.396645	0.809824	1.09468	0.977033	1.04996	0.986939	NA	1.39612	0.571769	0.00362124	1.30191	0.852762	0.820999	1.04439	1.70302	0.351611	0.461739	NA	0.945513	0.888899	0.15396	0.840282	0.717528	0.11067	4.30632	1.74726	1.41386	1.71505	0.806952	0.508371	0.435808	1.29306	1.12339	NA	1.38132	0.921285	0.645661	0.754089	0.567531	15.7063	1.14575	1.38688
L_ALANINE_rp	0.528131	0.72806	1.19378	1.39494	1.1688	1.14132	0.65994	0.778558	1.1129	0.965824	0.849604	0.727226	1.21937	0.384159	0.97182	0.439455	1.11271	0.711631	0.960507	1.17108	0.568143	1.29398	0.0800655	0.963707	0.499655	1.10234	1.14566	0.372497	0.788824	1.45789	0.975496	0.476111	0.908022	1.79612	1.1679	1.16441	0.325718	0.887962	2.11702	0.0848738	1.46835	0.829004	1.88062	1.80465	1.11354	1.49677	1.06201	1.58743	0.897874	2.41983	1.21484	0.996036	0.978382	1.53835	0.378173	1.54615	0.971472	0.77914	1.20843	0.742718	2.42831	0.435015	1.19069	1.50968	1.26439	0.719804	1.14554	1.29988	0.992896	1.22672	0.989739	0.795151	0.186575	0.797601	1.41778	0.935638	1.63748	0.943023	0.325759	1.10402	2.01664	0.350574	0.98964	0.890277	0.905507	0.694457	0.654401	0.681942	1.4787	1.86249	0.711442	2.41983	0.443514	1.2923	1.10003	0.872667	0.375793	2.2467	0.997925	0.873256	0.661939	0.741171	0.8294	1.04856	0.427361	1.12904	0.938938	0.414994	1.03049	1.16861	1.17784	1.43806	0.873825	0.894166	1.01353	0.28318	1.09956	1.01157	0.389288	NA	0.219379	2.15396	0.562074	0.166085	0.875748	1.08361	0.972607	1.24519	0.499899	1.03783	0.564071	0.840822	0.562048	0.896502	0.961057	0.974243	1.00401	0.353032	0.880933	0.732411	1.01275	0.547246	0.992173	0.359764	0.713557	0.890382	0.890734	1.07251	0.979414	0.528793	0.895682	8.92094	0.846059	1.01107	1.06691	0.881377	1.09185	1	0.0354225	1.25168	0.715445	0.219396	1.19676	1.03407	1.05573	0.776977	0.926799	0.776084	0.650743	0.903956	1.23656	0.94871	0.363655	0.637605	0.346707	2.3791	0.848988	0.855945	0.673771	0.76682	0.601111	1.61513	1.09861	1.02841	2.15405	1.11819	1.21223	2.57289	0.348314	0.513481	0.635	1.05767	0.982258	1.39737	0.796507	0.802863	1.01612	1.14303	0.327023	2.75048	1.03874	0.891379	0.257176	1.14493	0.460926	1.10425	1.42703	1.89195	0.172947	0.908292	1.15231	0.863863	1.02	0.820106	1.247	0.969933	1.01293	0.788899	0.836293	0.986366	2.07583	1.25334	1.50578	0.780433	1.38349	0.628846	0.9291	1.12938	0.958969	1.11981	0.794857	1.80465	1.35757	0.233636	1.0817	0.888257	0.842488	3.42048	1.44029	1.90113	1.15523	0.441564	0.961915	1.12975	0.978319	0.427252	1.06096	2.54833	0.801969	0.347645	0.61837	1.429	1.01408	1.45436	1.12902	0.641932	1.46473	0.68096	0.798265	1.1211	1.57094	0.544258	1.05066	1.03609	0.329162	4.01603	0.703656	0.594422	1.10837	1.09544	1.24632	0.99933	1.02421	0.831406	0.835782	0.84794	0.547688	0.973902	0.856995	0.980703	1.36912	1.23827	0.931922	0.635346	1.02893	1.13165	0.959439	0.492198	1.40934	0.908448	0.978791	0.924807	0.785113	0.897987	0.866172	0.880575	1.66528	1.68033	0.789937	0.824177	1.00243	0.295959	1.47928	0.828294	0.21052	1.01036	1.65839	0.944167	0.970453	0.893408	0.530051	0.792526	0.943758	0.853689	1.68278	1.11783	1.51867	1.03203	0.887837	0.978825	1.17581	1.48222	1.13535	0.804813	0.9627	0.955263	0.950358	1.21293	0.676995	0.54214	1.47731	1.06143	1.30849	0.321048	0.499461	0.992963	1	1.01046	1.02685	1.01238	0.848635	0.812183	1.15264	1.56998	0.827671	1.27808	0.995986	1.30097	1.40847	1.19916	0.739705	1.40585	1.05328	0.880291	0.817117	1.0677	1.10972	1.36655	1.11214	1.31948	0.901073	0.370428	0.743519	1.0603	0.733606	0.840399	0.391107	0.268125	1.27796	0.916255	0.942874	0.792141	0.521487	1.41338	0.228695	0.909176	0.329162	0.910135	1.58432	1.04841	0.874621	1.01363	1.25752	1.15052	1.96333	1.12316	6.41704	1.01998	0.832794	2.29428	0.859848	0.891023	1.33759	1.17319	0.819262	0.868615	2.56869	0.401169	0.289512	2.3448	0.374214	1.52476	1.39218	1.49911	1.19305	0.668257	1.06284	0.347645	1.05479	0.858825	2.42831	1.18007	1.21127	0.801996	1.04681	2.0517	0.966905	1.1506	0.987618	0.950391	0.894891	0.44308	1.87713	1.00896	1.11956	0.377986	1.1114	0.937694	1.14896	1.17624	0.41101	0.658975	0.887688	1.15611	1.19572	0.728926	0.698735	1.00595	0.726921	3.70282	0.848034	0.241033	0.899221	0.946718	0.878749	0.824179	0.961432	0.964792	2.29428	2.07848	0.0389162	1.07929	1.13108	0.986465	0.886234	0.774874	0.34098	1.06791	1.25393	1.19293	1.48441	NA	0.567864	2.81805	0.321916	1.39089	0.819595	0.782654	1.17667	0.660449	0.321048	1.13274	0.844409	1.37461	0.519604	0.951588	1.16115	0.0479294	1	0.16273	0.933765	1.142	0.336531	0.980094	0.512133	0.880684	2.44068	0.890368	0.836345	0.432155	1.22164	0.279359	1.16291	0.813323	1.04112	1.24562	0.441998	0.370021	1.0852	0.954123	0.897828	1.12527	0.601111	0.673638	0.316326	0.931618	0.321409	1.35224	0.899558	0.916359	0.961931	1.04627	1.47041	1.04894	0.235716	1.08479	0.127096	2.74712	1.41016	1.47234	0.771692	0.91089	0.322686	0.854487	1.36352	0.535633	0.788051	0.777845	1.9062	0.654401	0.975415	1.61826	0.544887	1.0275	1.28064	2.52585	1.01461	1.14522	0.897908	0.824345	0.987066	0.826358	1.19768	1.09447	1.00878	0.540194	0.618624	0.127096	1.15759	1.3706	1.09062	1.13938	0.952084	0.507729	1.00804	0.980017	0.832366	1.2428	0.942799	0.287213	0.603353	0.736425	1.64796	0.856789	1.66959	0.10529	0.988427	0.242671	0.854107	1.48199	0.594537	1.20207	1.06694	1.06243	1.41996	0.955634	0.468178	0.380873	1.07355	0.325759	0.870418	1.01437	0.970979	0.784072	1.03038	0.521602	0.875448	1.31995	0.833097	0.97907	0.346707	1.12616	0.161881	1.23668	1.19866	1.12305	1.2149	0.950616	1.58718	1.02271	1.18275	1.01026	0.573462	4.32789	1.68534	1.34363	1.14379	0.895201	1.19723	0.19703	0.860913	0.813199	1.09754	0.85284	0.801565	0.777131	0.958752	1.58173	0.941443	0.560626	0.702216	0.829805	1.25722	0.652213	1.25119	1.39207	0.579102
L_ARGININE_hn	0.56	1.06852	NA	0.0274396	NA	0.650298	0.454277	1.27691	1.65781	NA	0.51752	1.04978	1.40557	0.202497	1.03197	0.398296	NA	1.48081	0.820687	0.920813	NA	184.909	0.732666	NA	NA	1.03596	0.0448639	1.9104	1.05639	0.396259	0.959366	1.36758	0.92486	0.11841	NA	NA	0.347546	NA	0.66354	0.558982	979.271	1.06004	0.802614	NA	0.720564	0.911199	0.46249	NA	NA	NA	0.312265	1.33734	0.0270776	1.08409	1.33522	0.998468	1.15104	0.929055	0.864286	NA	NA	NA	NA	NA	1.41327	0.0158499	0.881976	NA	1.3606	NA	NA	0.44898	1.50973	1.17668	NA	4.14757	0.0559789	0.937301	NA	1.27092	0.844397	0.296364	NA	0.837583	NA	509.539	NA	NA	0.808978	1.15102	1.48161	NA	NA	1.01258	0.0261538	3.98963	0.0734005	0.957618	2.09463	0.000503335	0.939399	2.0024	0.0505248	NA	0.762899	NA	NA	1.05787	1.19384	NA	1	600.129	0.0351233	1.06308	1.12822	1.34386	NA	1.1365	NA	0.45012	NA	NA	0.627841	NA	0.0896915	0.807476	1.00813	0.587726	1.25311	0.0374087	1.29991	1.04851	1.23263	NA	1.07818	1.97544	0.974175	1.3775	1.03477	2.39169	NA	0.171035	NA	1.52351	1.18157	0.144031	NA	NA	3.28556	1.29976	1.30577	NA	5.88942	0.0272912	0.776824	1.65629	0.965137	1.06617	1.75582	NA	1.08697	2.07124	1.29914	0.0463196	0.582607	0.0204857	NA	0.0276397	0.864751	NA	0.234549	NA	1.47344	0.328571	NA	0.529746	0.0508723	0.0439878	1.26019	NA	NA	0.787413	4.11115	1.08376	NA	0.168047	NA	NA	1.11086	0.402857	1.11144	1.61487	NA	0.990699	1.42599	0.000397865	NA	0.93153	1.52375	421.143	1.0777	2.38156	0.770775	0.10186	1.29183	0.0163081	0.893261	0.609057	1.42734	4.59681	1.09377	0.911726	0.166284	0.0209719	0.017624	0.554574	1.51837	0.186618	0.896228	1.15725	2.47053	2.78935	0.953467	NA	NA	NA	1.1476	0.00975062	0.920046	1.06992	1.73909	NA	NA	1.0521	2.82617	2.9707	1.12641	0.0684326	0.809555	1.90748	0.906233	2.0867	1.06939	490.342	NA	NA	0.215822	0.692163	NA	NA	1.6046	NA	1.0692	0.933831	NA	1.00893	0.749346	0.649828	1.10706	0.865497	NA	NA	0.0321285	2.89456	NA	0.809248	1.32145	1.18419	1.35008	0.669969	0.668502	0.790523	0.395227	NA	1.12278	1.13318	1.37939	0.969138	1.4392	0.105402	2.49491	NA	1.03841	4.41906	0.391353	0.0806049	0.0427206	0.639606	NA	1.00153	0.0360489	0.913042	0.961011	1.08914	1.08032	0.0211614	0.0252772	NA	2.7477	1.25202	NA	1.22137	0.903288	0.0105434	NA	NA	0.0987003	0.750793	NA	0.475026	NA	1.15767	1.67132	1.13655	0.815083	0.211589	0.320282	1.13446	0.0268737	NA	6.32879	0.0150919	1.01576	NA	0.145635	1.26829	1.33491	0.83742	0.811252	NA	0.305157	0.257973	0.0591739	NA	0.216807	0.877732	NA	0.269473	1.11774	0.763474	NA	NA	0.752121	0.0851356	0.676016	1.59106	0.219991	1.06655	1.23476	0.874925	2.65913	0.930612	1.78083	0.792815	1.49321	0.92121	0.614494	NA	2.67065	NA	1.23474	0.824231	1.10846	NA	0.253505	0.755841	1.17762	NA	1.60226	1.18881	1.11618	0.0863811	0.271177	0.771708	1.53905	4.05485	NA	1.02387	NA	NA	0.0257276	1.39127	0.297263	0.686316	NA	1.09847	NA	0.690602	1.53429	NA	0.381023	0.136851	0.904984	0.0328398	1.15413	0.954707	0.656138	1.35022	0.0428397	1.29406	NA	450.364	0.872057	0.0930434	0.272675	0.895741	0.203692	NA	0.0228399	0.0115812	NA	2.15449	1.09209	4.59625	1.205	0.097171	1.01109	1.09431	1.44148	1.6037	3.46057	NA	0.899778	1.20611	NA	0.0875755	3.18346	0.552435	1.38046	0.889754	NA	0.906688	0.397143	0.011197	NA	1.67335	0.754603	0.0623699	NA	0.509747	0.563134	NA	0.0140038	NA	NA	1.25878	0.819706	1.11165	NA	1.05154	2.1301	1.94269	NA	0.711517	NA	NA	1.2263	0.854963	NA	1.03259	0.0319849	NA	NA	NA	0.594054	1.08849	0.0410871	1.30218	0.901468	0.478967	NA	0.931187	NA	NA	1.00453	NA	0.880675	0.445185	0.956589	0.47057	NA	NA	0.067619	NA	0.121439	NA	NA	NA	1.21999	0.75088	NA	0.0360489	0.991313	0.926325	1.99731	1.17662	NA	NA	0.702622	NA	0.000478351	1.17152	NA	NA	NA	0.940063	0.717593	2.05581	1.17855	0.942911	NA	1.02409	NA	NA	NA	NA	NA	0.901798	1.46448	0.51471	NA	1.03574	1.82007	0.0227993	0.200005	NA	0.820675	1.16031	0.912861	NA	0.462642	1.01974	1.3954	0.706084	NA	0.566796	0.285221	0.681099	0.0139781	0.975909	681.73	NA	0.848504	0.755321	5.01243	NA	NA	NA	1.12988	NA	0.924865	1.07625	1.58682	1.31588	0.907954	0.9485	NA	0.112037	0.0328398	NA	0.812662	1.44992	0.0429436	0.694285	0.0322951	1.07204	1.03246	0.946547	0.691167	0.526907	NA	0.637504	NA	NA	3.07276	0.0400661	NA	1.3345	NA	NA	0.497382	1.45422	0.0701879	0.833876	0.36402	NA	1.02636	0.711694	0.980258	0.0342174	NA	1.22922	NA	0.744797	0.872775	1.35844	1.10496	0.465541	0.174286	0.779362	NA	NA	0.820624	0.475404	NA	NA	0.995949	0.907181	0.126999	1.35101	0.988909	NA	1.04286	NA	0.0312542	NA	5.67438	0.949379	0.665595	2.99441	1.13935	NA	0.0590476	NA	NA	1.3521	NA
L_ARGININE_rp	0.631627	1.11627	1.06333	1.14295	0.947546	1	1.17388	1.21757	1.16377	0.794344	1.0062	0.892802	1	0.74495	1.43734	1.16784	0.771673	1.42496	0.945513	0.883135	0.726442	0.369519	1.12837	0.898884	0.963423	1.25316	0.962962	0.827242	0.994577	1.21247	1.48402	0.992043	0.960787	0.404141	2.03398	1.08813	0.904552	1.09589	0.630846	1.2789	1.02996	0.890755	0.0202083	1.07199	0.666583	1.23706	0.693778	1.03734	1.09034	1.00805	0.938246	1.38722	0.78825	1.7872	1.31238	0.951095	1.03142	1.06753	1.07395	1.16446	1.0552	1.06381	0.821129	0.944293	1.22798	1.34956	1.00504	1.5895	0.663589	1.01556	0.951377	1.01377	1.08665	1.60848	0.0066878	0.99202	0.896307	0.902156	0.904953	0.960301	0.834869	2.16259	0.735936	0.880472	1.05487	0.99124	0.857843	0.898079	1.01572	1.96138	0.959821	1.00805	1.54431	0.767116	1.04095	0.755931	0.639222	1.00585	0.899955	0.899821	0.775615	1.1652	1.19454	1	0.729073	0.745152	1.16185	0.949845	1.22676	0.612327	0.817426	1.25581	0.918568	1.01697	1.06075	1.06261	1.19759	0.925513	1.42886	NA	0.860842	1.52667	1.40768	0.902412	1.26644	1.42502	1.09909	0.899114	1.06723	0.88624	1.22761	1.20935	1.36526	0.765739	0.88373	1.59999	1.15631	1.02392	1.10779	1.03326	0.856551	1.01961	1.1599	0.998274	1.1021	1.23629	1.22548	1.0097	1.07961	1.17676	1.02882	0.400022	0.896063	1.0646	0.790224	1.44303	1.4521	0.918443	1.81286	0.936672	0.816346	1.56919	0.827863	0.971867	0.927929	1.1176	1.21894	0.971081	0.96764	0.862346	0.309049	0.753013	0.582075	0.915463	0.910843	0.895249	1.05968	0.841611	1.46383	0.916523	0.713952	1.28163	1.08683	0.964987	0.732474	0.898221	0.977207	1.89411	1.14455	0.897433	1.0508	1.54505	2.14198	1.16379	0.530865	1.16697	1.15458	1.18055	1.01376	0.918953	1.15904	1.07667	1.12314	1.46428	0.778524	1.07473	0.891725	0.993967	1.00796	1.06243	1.11417	1.21625	0.792162	1.12276	1.18225	0.904915	1.2573	1.03184	1.17294	0.99156	0.512317	0.729507	1.00698	1.11369	0.971025	0.796777	1.00558	1.3342	1.07823	1.06302	1.04562	1.07199	1.07406	1.34141	0.849918	1.38812	0.994149	0.80458	1.00936	0.730271	1.13773	0.911621	1.70513	1.73934	1.15041	0.860639	0.00166572	1.32434	0.569815	0.897465	0.821322	1.10498	1.1469	0.889764	0.611843	1.075	0.918843	0.698058	0.865562	0.92856	1.08809	1.36618	0.637686	1.17983	0.817975	1.00176	1.14354	0.880035	1.2344	0.950019	0.81651	1.04373	1.03184	0.678687	0.893648	0.978446	0.823354	0.944498	0.971182	1.33165	1.00793	0.722368	0.960364	1.34466	0.52511	1.09637	1.11969	0.926257	1.08908	1.15351	1.30326	0.890223	0.969513	0.874129	0.98018	1.0201	1.164	1.16589	1.07966	1.16627	0.751664	1.09353	1.37264	1.39208	1.10583	1.07132	0.295493	1.12042	0.625159	0.99668	1.22223	0.998512	1.63077	1.12621	1.03733	0.325166	1.01061	1.18774	1.08828	0.907373	1.37346	1.0675	1.22734	1.45159	1.28495	1.00844	0.614479	0.810262	0.645046	0.626723	0.785393	0.831838	0.773517	0.969575	1.02269	0.932954	0.553442	1.26084	0.961854	0.595757	1.53734	0.813498	1.07218	1.09386	0.788056	1.00659	0.347978	0.933431	0.542208	0.914277	0.923738	0.691311	1.03428	0.561535	0.994062	1.50301	0.766077	0.873838	0.826912	1.30123	0.722546	0.594866	1.06188	1.18778	1.40784	0.807238	1.04731	0.783179	0.881731	0.92153	0.8269	1.09613	0.630849	0.747086	1.69079	1.11977	0.817975	1.28509	0.57391	1.36973	1.13902	1.14978	0.903177	0.976593	1.04353	0.981353	0.854055	0.782729	1.19509	1.70188	1.17694	1.03279	1.03467	1.19504	1.01597	0.883993	0.653473	0.891275	1.15407	0.583264	0.75648	0.664945	0.823924	0.965856	0.961338	0.839985	1.01719	0.897465	0.86418	0.85235	1.0552	0.647655	1.05589	0.477882	0.934887	0.372697	1.395	0.925491	1.36162	1.27376	1.18753	1.86774	0.906733	1.12984	1.17343	0.688379	0.700933	0.760636	1.09985	0.961014	0.956469	1.13924	1.40567	0.84456	0.89589	0.696598	0.620056	1.01536	1.03467	1.00999	1.03151	0.924789	1.18435	1.03282	0.940047	0.838498	1.00274	1.00325	1.70188	1.0328	1.46833	0.966932	0.799327	0.92442	0.375989	1.62622	0.660948	1.00669	1.08235	0.898977	0.607562	NA	0.65136	0.793687	0.697086	1.01957	1.03909	1.60385	0.858001	0.604733	0.969575	1.03176	0.961476	0.827259	1.15703	1.41544	1.16726	1.17829	0.664992	1.38965	0.63591	0.924891	0.626272	0.709193	1.17541	0.817799	0.812605	1.16909	0.84919	0.635809	0.764302	0.964435	0.746514	0.721602	0.738779	1.28391	1.12936	0.567978	0.988712	1.04862	0.571132	1.00101	0.713952	1.60689	1.08275	1.03819	0.7925	1.29128	0.97767	0.519008	0.657562	1.14919	1.07863	1.19896	1.08362	0.890891	1.09027	1.44498	1.25652	1.26392	0.937653	0.973215	1.05238	0.960302	0.298199	0.430139	1.0744	1.04169	0.743307	0.857843	1.55249	1.16133	1.01141	0.99252	0.736079	0.623281	0.687808	0.826404	1.15221	1.01481	0.989043	0.698585	0.582014	1.17806	1.09259	1.16407	1.12371	1.09027	0.746121	1.15884	0.868219	1.03664	0.972266	1.08755	0.833384	1.21687	0.860346	1.10885	1.05916	0.717074	0.797557	1.0439	0.778481	0.8272	0.681428	1.37417	1.1597	1.19511	0.748467	1.27356	0.853813	0.690453	1.14726	1.30832	1.03466	0.843974	0.910925	1.08638	0.846712	0.904953	1.26384	1.00876	0.906593	1.05518	0.691654	1.1486	1.00646	1.12381	0.903223	0.630051	0.910843	0.611439	1.06866	0.785741	1.52207	1.05632	1.07532	0.780593	0.985034	0.908447	0.764632	1.05381	0.520736	1.10455	1.473	1.30516	0.90952	1.28229	0.43499	1.32173	0.879845	1.0427	1.17078	0.826299	1.05663	0.847549	1.04957	0.826525	2.01813	1.0529	0.988469	0.790456	1.01096	0.384841	0.927557	1.53278	0.398753
L_ASPARAGINE_hn	0.725735	3.20145	1.2723	1.63573	0.870663	0.0125064	0.292891	1.29342	3.06092	1.05388	0.829493	0.0529538	1.18364	1.46007	1.15309	1.26246	0.877985	1	1.08603	0.0402127	2.00313	0.191759	1.35423	0.653554	0.221294	4.61906	0.85291	0.482826	0.914968	2.68779	0.945982	0.7608	1.09404	0.296688	NA	1.01619	0.126108	NA	0.772566	0.428645	1.10514	2.33546	1.01528	3.25483	0.329235	0.99306	0.708415	1.2074	1.09969	0.117407	1.28882	1.96636	1.21473	0.84584	0.979038	0.966178	1.46611	0.706298	0.667172	0.36214	0.67222	2.22065	0.650357	0.961344	0.404205	0.19481	0.700509	NA	0.427753	NA	2.22615	0.667473	0.979453	1.47458	NA	0.837149	1.03175	1.58585	0.877224	0.230007	0.442152	101.001	1.15938	0.97051	NA	0.340513	0.35031	NA	0.833551	0.751587	0.638348	0.117407	7.69196	0.410506	1.10716	0.234936	0.501257	1.00476	1.01421	0.695594	1.23489	1.14817	1.59189	1.66135	0.0680464	NA	2.1237	1.21014	2.08096	0.983808	0.978659	1.37078	0.124841	0.88072	0.941675	0.0615364	NA	0.975872	NA	0.0119601	NA	NA	1.15001	NA	0.0885725	1.30402	0.188302	1.27552	1.07858	0.650113	1.05969	3.49941	1.20019	0.506127	0.864464	0.0237041	2.75653	1.53725	0.871974	0.00130107	0.835436	0.354654	NA	1.60844	1.51301	0.557225	NA	NA	0.637261	1.6574	0.66964	0.753426	0.600381	1.05334	1.17128	1.09825	0.677474	0.019441	0.993096	1.20528	0.888425	1.19746	1.01254	0.862374	0.451882	1.64073	2.16254	0.329972	2.60794	NA	0.312025	NA	0.377707	1.01509	0.428596	0.693618	0.790695	1.08384	1.14818	NA	0.390819	0.616872	2.80738	2.49245	0.411017	1.09015	1.00787	1.00063	1.04129	0.916115	1.12644	1.44648	1.52423	1.21986	0.768188	0.289152	1.09272	1.83059	1.66804	0.843924	1.40879	0.178219	131.954	0.0768176	1.50693	0.910884	0.108914	0.0965467	1.93838	1.01903	0.878838	0.714518	3.91103	0.812598	1.77507	0.841127	0.00650984	0.399855	1.90573	0.96819	2.03456	0.418574	0.408282	2.22859	NA	0.629387	1.47439	0.0340564	1.1938	0.884303	0.80981	3.25483	0.946123	1.05487	0.939048	0.0893629	0.699774	0.76083	1.23258	0.0734601	1.0188	1.35928	0.785764	19.15	NA	0.0296812	1.13388	1.22324	NA	0.390314	0.411481	1.24738	0.141498	0.866569	0.364339	1.3336	0.792561	0.00172232	1.17235	0.356633	1.13216	0.728347	0.219751	1.52231	0.773469	1.38582	0.469844	1.48987	1.24487	1.00694	1.02055	0.225301	1.04695	0.662019	0.779332	1.18939	0.877051	0.192063	0.849261	1.17622	0.951211	0.377762	0.32781	0.306888	0.727017	0.350252	0.928021	0.937824	0.913554	0.863298	0.204442	0.116325	0.995239	0.0238677	0.0448428	0.121136	1.32555	1.24747	1.23579	1.96569	NA	1.11632	1.25823	0.0730507	NA	0.903789	0.436108	0.440833	0.209845	0.596474	1.669	0.0014693	NA	1.03234	0.807978	0.357556	0.774283	1.20199	0.723038	0.853636	0.448737	1.85542	1.09377	0.578077	1.05706	0.526931	1.07984	1.0507	0.942583	1.19241	NA	1.98272	NA	0.677265	0.36955	0.607758	2.12916	0.823149	0.785259	41.9038	0.985672	0.947181	0.00525032	1.10833	0.437905	0.178651	0.247872	1.28566	0.506539	1.40591	0.870543	1.4875	0.946547	0.247217	0.573521	0.47656	1.35139	NA	0.131565	1.01507	1.38399	0.459704	1.09207	34.1066	0.745705	1.29115	1.18096	1.36316	0.045905	1.32113	1.3096	0.725059	0.0796596	1.03181	3.27174	1.55895	0.773469	0.837442	0.667765	5.07303	0.961842	1.25208	1.09367	1.03418	0.101543	1.03562	NA	0.306405	1.2243	3.27258	0.279287	0.133505	0.593361	0.175031	1.33541	0.829744	0.772591	1.6777	0.117367	0.835135	0.336873	1.06511	0.0119732	1.75696	0.900331	0.0615364	90.4847	0.390314	0.0843807	0.795873	0.67222	3.19734	0.260795	6.11367	0.511387	0.291113	3.12464	1.77314	58.9921	1.4417	9.56714	NA	1.04377	1.02102	0.0957761	0.305312	0.824974	0.106886	0.983344	1.15754	1.07062	1.1887	1.21609	0.751811	NA	0.922377	1.39479	1.02828	0.783406	1.20589	0.66849	1.20255	0.0668252	1.42104	0.568972	0.376433	1.27573	0.695974	3.27258	0.960457	1.20721	0.957083	1.1605	0.981199	NA	1.38708	0.613825	0.102815	NA	2.10356	0.588744	0.696663	0.393191	NA	0.666925	0.603566	0.621677	2.10359	1.29997	2.02673	0.677265	7.83611	1.18941	NA	1.25733	2.30119	1.58341	0.740506	0.695462	0.901752	NA	NA	0.7329	0.901599	NA	NA	1.0339	0.796597	0.995243	0.371411	1.60211	0.234191	1.2312	1.3904	0.137964	1.11768	NA	0.658223	0.974662	0.999375	0.712796	1.47738	0.390819	0.845223	NA	0.909727	0.433227	0.648111	0.912651	0.631468	0.146348	1.18768	NA	NA	0.0215746	1.71104	0.794971	1.51338	2.68328	0.829917	0.123671	0.832639	13.928	2.73948	0.368752	0.809902	1.15442	1.4915	0.183207	0.35031	1.52099	1.05902	0.858286	0.288363	0.985297	0.823576	0.940346	0.657601	1.5121	2.01965	0.999138	1.17753	NA	0.0504138	0.80802	0.891294	0.692521	0.794971	0.00668611	4.52725	1.10658	1.09527	0.541586	0.938718	6.38309	2.05509	NA	3.48223	5.94757	0.551695	1.20689	1.40431	0.0965467	1.4485	0.3852	1.14319	1.20734	0.544164	0.00197401	0.383965	22.4739	0.758052	2.30405	NA	2.09165	0.722645	0.686779	0.673852	NA	0.877224	0.690712	0.123916	1.06937	0.75073	48.0924	0.768634	0.959043	1.18666	0.488	1.11031	0.428596	0.131985	0.904771	0.44154	1.78043	0.596528	0.733678	1.06626	1.54837	1.71066	0.814554	2.15672	0.768466	0.00340886	0.464248	NA	1.21901	0.0199868	0.305359	4.89055	1.13554	1.15493	0.701596	0.966098	1.50844	2.6792	0.691654	1.05794	0.133732	NA	1.21038	NA	1.00086	NA	1.25952	0.691833	0.376113
L_ASPARAGINE_rp	0.0671024	1.24482	NA	2.17079	0.500605	0.58582	1.85216	0.326284	0.196175	NA	4.0425	0.0323326	1.94524	0.944703	0.0376671	1.32301	0.427039	1.22862	1.33558	0.270584	NA	2.04297	1.28555	0.252437	NA	0.987497	0.234374	0.337125	0.616824	1.15517	15.5018	3.04001	0.504414	0.651365	2.18935	1.40582	0.652686	0.295234	0.64242	0.853976	0.44154	0.0540691	1.03372	0.204099	2.01453	36.2329	0.64219	1.0377	0.354436	0.333297	0.33005	1.12769	0.671626	1.40062	0.221811	1.33906	3.20924	0.707018	2.30274	0.914153	0.0339187	NA	0.792618	1.46593	0.0460896	0.995001	1.11433	0.342501	0.100913	0.0897986	2.82774	0.682228	0.63164	0.116395	1.05381	1.20838	0.066462	1.19687	5.44942	0.0426976	0.614802	0.879304	NA	0.745121	NA	0.844403	0.33546	0.117005	0.74784	2.22596	0.115665	0.333297	0.0784671	1.11228	1.05226	0.410726	1.73432	0.532991	1.70468	0.175636	4.74688	1.40515	1.36425	0.337984	1.07755	1.33939	1	0.816055	1.10188	1.47437	0.813422	1.15033	0.994499	1.21808	0.137868	0.566514	0.099473	0.422755	1.08151	NA	0.874688	2.01193	0.167699	0.287024	0.875972	1.3732	2.90522	0.478354	0.642593	0.228073	0.233746	1.35854	0.300603	0.545484	1.10716	1.1984	0.835579	2.15843	2.63573	1.28583	1.15824	0.367072	0.0793237	1.24919	126.891	0.472412	0.427816	NA	0.34664	0.273318	0.508565	NA	1.00357	2.40029	0.326268	1	3.10469	0.377481	0.0452844	NA	0.78225	0.82587	0.84959	2.11098	0.260519	0.873652	NA	0.289076	0.0640569	0.500605	0.973355	NA	0.679101	0.944662	0.0911762	2.04224	0.965501	1.12178	0.782102	0.186623	0.537789	0.540963	1.64681	1	0.244238	0.950791	0.489642	0.702473	0.0548058	1.05534	0.286044	0.895666	NA	0.216143	0.853841	1.25652	1.45819	0.796036	284.591	0.580143	0.454607	0.981719	0.633571	0.627498	1.04637	1.58499	0.822071	1.72333	1.27396	0.877065	1.98477	1.26195	0.990031	0.0335877	1.20909	2.2992	6.27202	1.22607	1.38649	1.00733	1.04875	1.32041	0.259871	2.50125	0.509069	0.528738	0.749949	4.16801	1.00661	2.00928	0.266319	0.204099	NA	0.145746	0.681007	0.627539	0.823377	2.15088	1.23245	1.02964	1.99841	2.06437	1.69063	0.255064	NA	NA	1.16056	0.980022	0.470977	0.317497	0.588745	NA	2.55976	1	0.351737	1.09905	0.80623	0.623693	1.03554	0.605983	NA	0.31959	0.801777	1	0.161593	0.0247555	1.02947	1.10116	4.89688	0.237606	0.397782	1.23633	0.0162021	0.791187	0.784085	0.0276535	0.527034	1.54779	1.48509	0.538757	1.329	0.768956	0.0478735	1.26687	2.35822	0.387425	2.41956	0.917058	0.713486	1.38606	1.14785	0.531978	1.0542	0.461505	0.480488	0.364543	0.582964	1.48301	0.686258	0.636595	0.362453	1.12516	0.965703	1.37142	0.345874	NA	0.788085	2.17619	NA	1.57235	NA	0.727116	1.86402	2.23635	1.27652	0.931661	1.21317	0.998695	3.19773	0.571764	0.303147	0.850108	0.111512	1.6021	1.38309	0.911706	1.42061	0.0562654	0.023835	NA	0.920373	0.462107	0.514486	0.178236	0.761826	0.252201	1.30208	1.12308	0.387911	2.00436	NA	0.223908	1.39168	1.27569	2.32446	0.90897	0.782922	0.0974764	0.811548	0.685879	1.30831	2.15624	3.48921	1.65035	1.90117	1.29046	0.964928	0.171352	0.788946	0.930356	0.547095	0.044157	4.56814	2.46857	1.36206	0.643264	0.629444	150.175	0.00339449	0.555872	0.797739	1.09217	0.727884	0.992673	1.41927	0.908788	0.161593	1.32779	0.914153	1.08585	0.85366	0.867367	1.35752	6.60263	2.46841	0.259958	2.48788	3.88713	3.05011	4.07983	0.716451	1.34404	1.84403	1.44428	1.00154	1.90844	1.37627	0.479039	0.682261	1.30244	NA	26.7497	0.570543	0.895904	0.661922	0.411199	0.847194	0.317497	0.572798	0.800957	0.0339187	0.224014	0.393978	0.478489	0.212313	0.969269	1.0367	3.03709	1	0.576256	0.761811	0.398166	0.512243	0.0436919	0.776333	0.861283	2.29149	3.05747	0.421407	0.0804039	2.76389	0.350296	1.35599	0.86694	0.39356	0.0986988	1.75444	0.524791	1.99381	0.905215	0.272829	NA	0.239888	1.4514	2.47305	0.867914	0.619793	0.230667	4.07983	1.96374	2.86172	1.29865	2.49012	0.992449	3.49966	NA	0.0301236	1.3132	NA	1.12428	1.29248	NA	NA	1.01327	0.0628379	0.891464	0.895723	0.970539	0.487287	0.0236182	0.178236	2.45972	0.758885	8.08403	1.34009	0.188298	1.18123	1.54777	0.662271	2.47467	0.280389	0.125564	0.872331	NA	0.927524	0.0741148	1.68098	1.14545	0.840809	0.431038	3.85899	1.02558	0.531229	3.03508	0.981599	0.370856	0.609039	NA	0.606262	1.52872	0.696806	0.108929	0.537789	0.615686	0.111601	0.129429	0.025689	0.530423	1.13699	0.461271	NA	0.788047	0.122837	0.323443	NA	0.601168	0.277688	0.547433	0.0447741	0.813127	1.17727	1.30372	2.89053	1.53041	0.89262	0.504733	1.89583	0.567717	0.627511	0.33546	0.980193	0.492297	0.0080379	9.68734	0.71572	1.5632	0.438823	0.953629	1.79535	1.96036	0.33406	0.492507	0.37518	1.91656	1.04618	0.54905	1.9692	0.277688	0.390887	0.519652	0.0749281	0.066273	0.263583	0.544269	1.00935	0.785839	2.56386	0.556155	0.448076	NA	0.0604012	0.871202	1.0105	1.00755	1.33013	1.06225	1.41293	2.57578	0.862796	1.42749	1.5764	1.24972	0.733619	2.18302	1.33343	0.419409	NA	0.043777	4.8479	5.44942	0.747161	0.371657	0.90417	0.956282	1.23952	0.376982	1.01472	0.531229	1.04153	0.416768	0.0911762	1.23946	NA	0.906454	1.06824	0.434051	1.55482	1.82865	0.243137	0.391324	0.709364	0.593647	0.0866641	1.62405	2094.83	0.296197	0.0490626	2.93838	1.0125	1.18821	1.02471	1.62804	0.807459	0.279608	0.611018	1.06964	1.34589	1.00131	0.853618	1.39842	0.614228	0.67666	0.121714	0.0614677	0.703538	0.476168	2.03821
L_ASPARTATE_rp	1.25206	0.318229	0.618274	0.00418376	0.157376	0.929537	1.82801	0.0673511	0.607002	0.85701	1.76694	0.228869	0.656991	0.509674	0.807453	0.73341	0.155463	0.749837	0.241009	0.484763	1.92705	0.716066	10.3428	0.198969	2.36968	0.811909	0.672375	0.591346	1.51928	1.10859	1.21763	1.23109	1.07248	4.52351	1.1984	0.660037	0.670872	1.00352	2.89584	0.636351	0.819801	1.35609	2.30452	0.96898	0.133952	0.93336	0.922002	0.216857	0.655716	1.21829	0.94256	0.507536	0.058095	1.00111	0.350325	0.910543	1.33423	1	1.15722	1.46698	1.17208	0.942141	1	0.208562	1.86168	0.217498	1.5179	1.21665	0.507632	1.09554	1.08723	0.431949	1.73391	0.759269	0.0146997	0.332311	0.822776	2.19162	0.128005	1.20153	1.8992	0.558306	1.15355	0.88813	2.19283	1.7512	2.20807	0.745953	0.958071	1.79105	0.614543	1.21829	0.628805	1.1451	0.901969	1.16877	1.97959	1.10266	0.224664	0.912121	0.885075	1.18374	3.06095	2.10869	1.1738	1.2428	0.811864	0.964843	2.33342	1.1564	0.301813	0.124261	0.841943	0.748396	1.11134	0.865872	1.34859	0.725457	0.735338	NA	1.01258	1.11157	1.59757	0.568474	0.848428	0.789768	0.163782	1.61417	0.0899124	1.2721	0.172755	1.65544	0.321858	3.07582	2.04271	2.12792	0.0877377	1.04176	0.77797	0.288101	0.770651	1.69973	0.578534	0.994618	1.01952	1.23429	0.783566	0.731344	0.619719	1.83673	0.888658	1.52371	1.39055	1.08959	1.15276	0.50014	0.650705	1.29186	0.585974	1.02967	1.15432	0.30118	0.262821	0.517969	0.564719	1.23361	0.664349	1.19089	1.07693	0.169552	0.405317	0.892512	0.923524	2.1198	0.804324	2.47383	1.19197	1.19314	0.988067	0.570915	1.31796	0.215206	0.0898145	5.23207	0.765305	1.40697	0.126839	2.01755	0.426994	1.49608	1.35059	0.493735	1.71228	0.803799	1.06587	0.731904	0.58303	2.31814	0.849444	3.63361	1.06421	0.747662	3.24992	0.372086	0.149188	1.80358	1.09817	0.905832	1.04565	1.44438	1.18363	0.706958	0.0737452	0.754798	0.726682	15.896	0.423352	0.929644	1.30875	0.659664	0.166124	0.687949	0.699912	1.91092	1.29235	0.670751	1.5674	1.4968	1.23951	1.48071	0.609996	0.96898	1.00737	0.632588	0.670659	0.108755	0.349419	2.08534	0.381493	0.900864	1.60758	1.36469	0.603285	0.342865	0.969094	0.367933	1.8632	2.13757	0.865547	1.07736	2.04618	1.58303	3.3071	0.921617	1.12397	0.699114	1.04058	0.464286	0.983954	2.72731	1.5623	3.46633	0.726639	1.77864	1.45928	1.31501	0.674463	1	0.477856	0.696077	1.07882	0.414171	0.363371	1.85208	1.14322	0.478622	0.720422	0.42177	0.833468	1.05818	0.754015	1.63611	2.08581	1.45815	0.248905	0.286364	1.19436	0.811745	0.736011	0.733178	0.528241	0.296281	0.193667	0.101267	0.328213	1.62342	1.03369	0.172474	0.918816	2.09861	1.21093	0.700318	1.55186	1.26864	1.82984	0.992628	4.63762	1.54794	0.580418	0.148412	0.617979	0.221544	1.6666	0.30924	1.03699	0.00402458	0.745173	0.485074	1.63097	0.196106	0.932077	2.15181	0.227051	4.74107	1.90496	0.639438	1.63811	0.91722	1.57872	1.46357	0.0480708	1.4005	0.639242	0.372601	0.68487	2.80739	6.89446	1.0959	0.64748	4.26212	0.655788	0.141684	0.198917	0.803293	1.03467	1.78723	0.35118	0.87567	1.08917	0.203537	0.629599	0.0169648	1.09516	0.998895	1.18398	0.922581	1.58865	0.555219	0.729589	1.05397	0.812629	0.751738	2.6354	2.22202	0.681468	0.64429	0.784185	1.34754	0.153179	1.01605	0.153962	1.00082	1.80056	1.03645	1.98283	0.0438847	1.45928	0.813789	0.639711	1.36787	0.814547	1.21731	0.726359	1.13608	1.54281	2.45819	1.74479	0.021225	0.958517	1.16924	2.27073	0.041887	0.651056	1.01583	1.04271	0.703151	2.90027	2.35681	1.32452	1.22165	1.10222	1.15692	1.15208	1.43821	1.13262	0.748813	0.902789	1.07736	1.01893	1.54532	1.17208	1.8263	0.788751	0.965717	0.429645	2.65053	1.49529	3.22725	1.01909	1.03065	1.78171	0.876569	1.22587	2.25322	0.847765	0.196091	1.44917	0.980913	0.565335	0.922897	1.16277	0.911768	1.04148	0.905242	0.694248	1.39407	0.257541	1.01962	0.159384	2.25703	1.12203	0.245076	0.444777	0.495659	0.886414	1.05178	0.100385	0.858417	1.16924	1.09353	0.919656	1.42448	0.227696	1.51384	1.07574	0.528549	0.666953	0.850505	1.73981	1.19989	2.68563	NA	0.999843	1.32363	1.0075	2.10473	1.12603	0.553567	0.577043	1.54397	0.372601	0.751485	0.250353	1.24536	1.25928	0.0889148	0.366066	0.98209	3.26923	2.54744	1.03396	0.998255	1.14348	0.874058	1.49695	1.6972	0.876034	4.7836	0.749776	0.14178	0.143657	1.37744	0.717218	0.704171	0.819267	0.00841064	0.364498	1.11423	1.85826	1.33858	1.38713	0.998212	1.31796	3.75467	0.906366	1.32055	0.97015	0.880671	0.335038	0.500193	1.30457	0.723633	1.12812	1.73578	0.334235	0.172244	0.103822	1.70702	2.18345	0.386417	0.038463	0.38212	0.0239043	1.65297	0.564649	0.695433	0.872855	1.0218	0.328645	2.20807	2.94417	0.914498	1.056	2.18698	0.188551	1.27097	1.17615	1.0249	0.036133	1.10928	0.606036	0.104518	0.57176	0.637674	0.688205	3.00493	3.03375	0.103822	0.965619	1.08895	0.342299	0.273295	1.16374	0.300503	0.720364	0.975096	1.15563	1.42449	2.64231	0.314626	0.680584	0.48906	0.965521	0.10986	0.522942	1.1842	1.33711	1.1415	0.226218	2.31273	0.45194	0.125819	0.440976	1.45475	1.09192	1.87059	1.11674	0.509387	0.1534	0.128005	0.143877	0.645024	0.0252398	1.17318	2.70564	2.81484	0.40878	1.11809	1.09635	1.20164	0.804324	1.36118	0.737291	2.08366	0.669154	0.780185	1.28402	1.0577	1.69183	0.945455	0.321128	1.33352	0.293297	2.50715	0.946034	1.70515	0.17848	0.166423	5.77298	0.756764	1.18809	0.433194	0.627456	1.65594	1.56235	0.917496	0.614215	1.02289	0.101613	1.57738	1.20834	0.380871	0.362672	1.08945	0.19414	1.95054	3.18234
L_ASPARTATE_hn	0.147572	1.70008	2.66519	1.08764	0.809989	0.990343	0.00272201	0.869292	1.39092	1.81421	0.882553	1.36334	0.870341	0.521455	0.446431	0.807198	1.76824	0.659753	0.339854	5.90426	1.94504	0.998428	8.12408	0.526605	0.298458	1.79056	0.739524	0.681643	0.913926	0.481716	1.27853	2.93542	0.23207	0.514495	NA	0.725752	0.847417	NA	0.652102	0.766659	0.279281	1.08576	1.28958	1.93122	0.541262	0.824297	0.309512	0.53619	0.475482	0.204086	0.878606	0.305999	0.860606	0.972052	0.873989	1.00294	0.666941	0.637962	0.203616	1.07915	0.791357	1.92449	1.53672	0.576933	0.799411	0.00350871	0.922806	NA	1.81859	NA	1.39457	2.23595	2.89799	0.505907	NA	0.639808	1.76083	0.491495	0.320993	0.187258	0.852793	0.316903	1.04573	0.304399	NA	0.562491	2.31214	NA	1.238	1.12227	0.957543	0.204086	1.43984	0.346057	0.285795	0.966657	2.28885	1.72692	1.68077	0.899533	1.03498	1.20724	4.4528	0.1989	3.27791	NA	2.40505	1.05062	1.15626	1.43546	0.602419	1.68637	0.435857	0.349005	0.83675	0.00247873	NA	0.997062	NA	0.898722	NA	NA	0.902281	NA	1.53365	1.12623	5.05077	1.07744	0.895377	1.25862	0.840946	1.87003	1.12287	2.03713	1.13396	1.23801	1.42326	0.999201	0.80437	3.95614e-05	0.971654	1.15946	NA	0.889494	1.44409	0.443488	NA	NA	1.42098	3.12828	0.989234	2.15438	1.35883	0.72814	2.12217	0.67934	1.20147	1.60056	0.324465	1.61752	1.02025	0.513726	0.589795	0.705895	0.0268392	1.50395	1.0961	0.859106	1.09593	NA	0.342724	NA	1.72946	1.97219	0.553615	0.744439	0.886946	0.776392	0.911715	NA	1.34355	1.03151	1.15221	8.08251	0.945581	1.43199	0.588998	0.787413	1.43975	0.0798315	0.816626	1	0.077947	1.26767	0.744892	0.989749	0.811539	0.365568	1.63682	1.28807	0.466458	0.339145	3.07761	0.00054621	2.47753	1.01942	0.00336337	0.00359272	3.12803	1.12298	1.27236	0.740369	0.548474	0.559767	2.00111	15.1663	0.959115	0.194216	0.884675	1.04661	0.803042	0.700011	1.52493	0.778554	NA	1.02835	0.314677	0.811305	0.51062	1.30883	1.37567	1.93122	0.270567	0.764359	0.692293	0.00379872	0.578611	0.799857	2.54102	0.603062	0.799634	0.785838	0.0178976	0.125186	NA	0.469498	3.41829	1.40624	NA	2.06814	0.389343	2.28015	0.31743	0.840712	0.970905	0.885616	0.591145	0.123763	0.610582	0.470009	1.30452	1.10538	0.658706	0.261514	0.354721	0.0375042	1.10429	1.41287	1.05711	1.07248	0.750841	0.0549702	8.47492	2.07425	1.02723	0.509845	0.317065	1.14982	1.27728	0.594148	0.876785	1.32723	0.00960854	0.000733528	1.91711	1.40706	0.510095	1.0008	0.991136	1.16471	0.00109688	0.124236	0.938741	0.188676	6.08242	0.73305	2.82861	0.640112	1.88735	0.411062	NA	1.00278	0.966874	9.80699	NA	0.71756	0.714165	0.00372613	0.175432	0.178265	1.4373	0.101234	0.454817	0.75781	2.07861	0.378743	0.493077	0.355877	0.881258	0.925522	0.701849	1.00938	1.45203	1.73484	0.598028	0.752035	0.973013	0.19404	1.08099	0.108833	0.00108454	1.06918	0.000983776	0.325937	1.27433	0.140963	0.341316	0.322126	0.216632	3.19478	0.25811	0.475831	1.50476	1.2417	0.417715	0.76454	0.536402	1.35419	0.00482441	0.479746	0.0644835	0.0609072	0.44759	0.634346	1.02763	0.159674	0.919255	NA	0.00196861	0.23408	0.319555	0.91805	1.38559	1.5344	1.49277	1.16065	1.12878	1.2941	4.26415	0.981583	0.197552	1.23741	0.000997862	1.1367	0.229916	0.0300748	0.354721	0.750265	0.786565	0.603074	1.96689	1.10091	1.45144	0.19871	1.0291	1.29044	NA	0.442822	1.27021	0.866248	1.37407	0.00145338	0.0162562	1.7723	1.74488	0.875248	0.718502	2.83483	0.00320389	0.516323	1.66813	1.04088	1.08065	0.428518	0.722875	0.403604	2.5132	2.06814	1.57834	0.717985	0.791357	0.584869	1.57093	0.894662	0.243971	0.729222	1.44497	0.62851	0.819495	0.459558	0.00120113	NA	2.26425	1.3502	1.57433	1.13849	1.06379	0.951078	1.56838	0.209624	1.13319	0.966837	1.20403	0.414462	NA	0.830626	0.951373	0.928976	0.50961	0.914623	0.343223	0.258155	0.908814	0.723133	1.48427	1.15626	0.190645	0.0362061	0.866248	0.421561	0.414272	1.68761	1.09788	1.01077	NA	0.243555	0.911188	0.251861	NA	0.313427	1.19526	2.05781	1.70984	NA	0.780847	0.244102	0.71391	1.37352	1.02027	0.632904	0.325937	0.281194	0.918372	NA	0.913451	1.57852	0.317133	1.06637	6.46973	1.9287	NA	NA	0.877013	0.411919	0.000876533	NA	1.30478	2.36672	0.874961	0.591602	3.15376	0.00290529	1.65142	1.07133	0.585912	1.26028	NA	2.01842	0.384321	1.05957	0.774397	0.543158	1.34355	1.20998	NA	0.886123	1.0517	0.999968	0.412545	0.977142	0.954274	1.21004	NA	NA	1.15597	0.610866	0.928	2.30585	0.501687	1.80413	0.0429267	0.572712	2.00835	1.06771	0.566709	0.55272	0.960672	0.460282	0.573575	2.31214	4.60497	1.02795	0.957483	1.33243	0.500928	0.729373	1.16762	0.461441	1.04021	0.798529	0.902911	1.10338	5.03554	0.000862514	0.464541	1.18076	1.0542	0.928	1.73044	1.75294	0.209606	1.30327	0.333542	1.28772	0.17599	0.789832	NA	0.00331969	1.72957	0.233367	0.803168	0.0950588	0.371383	1.06379	0.0105593	1.37779	0.629603	0.722587	6.81107e-05	6.7389	0.292005	0.571498	0.454541	NA	2.44785	0.968289	0.942407	0.391589	NA	0.320993	0.30444	1.00157	1.80046	1.04603	1.61291	1.23037	0.957934	0.643318	0.597934	1.26835	0.553615	1.15844	0.473999	0.565798	0.418606	0.183447	0.219826	2.25668	1.27449	0.933547	0.993287	0.692079	0.916336	0.85752	2.27743	NA	1.6034	0.179953	0.62351	1.59513	0.895709	1.00671	1.09703	0.00036213	0.809766	0.527308	0.102026	1.47582	0.249028	0.506697	1.75595	NA	0.558011	NA	0.741257	0.185722	0.512059
L_CARNITINE_hn	0.00816317	0.786607	NA	0.982683	1.36726	NA	0.0673215	0.652529	NA	NA	NA	1.399	1.29488	NA	NA	0.742727	1.02093	1	NA	NA	NA	0.938555	1.05535	0.871388	NA	1.15315	0.91991	NA	1.92266	1.26208	NA	NA	NA	0.380152	NA	1.19139	2.69213	NA	0.452132	1.62623	0.018612	0.884715	1.70778	NA	NA	NA	NA	1.02233	0.941099	NA	1.07288	NA	0.813272	1.05472	0.534079	NA	NA	0.66229	NA	2.05877	NA	NA	1.10202	0.835231	NA	0.598379	0.763952	NA	NA	NA	0.784037	5.77952	NA	NA	NA	1.10264	0.569575	NA	NA	NA	1.81633	1.37808	NA	NA	NA	0.0307603	NA	NA	NA	0.0713694	NA	NA	0.918306	0.272026	1.08687	1.05203	0.703321	NA	1.12608	1.33866	NA	NA	1.51745	0.849053	2.17957	NA	1.27905	1.0493	1.08938	1.24091	0.842378	2.93629	0.421315	NA	NA	0.10462	NA	NA	NA	NA	NA	NA	NA	NA	3.01688	NA	NA	NA	0.650438	1.27596	1.08114	0.297553	0.668582	1.08216	1.00459	0.405886	1.07754	NA	1.17297	0.864957	1.00109	NA	NA	NA	NA	0.814903	NA	NA	1.062	NA	NA	NA	1.12316	0.333893	NA	1.10385	NA	NA	NA	NA	0.954271	2.18436	1.18796	1.2953	NA	0.832523	NA	0.49757	NA	NA	0.903642	NA	1.95736	2.52193	NA	0.977792	1.106	1.37832	1.66821	NA	NA	NA	0.679653	2.00488	1.84897	2.43835	0.89941	1.35711	1.74248	0.0323262	0.553417	0.965233	NA	1.31606	3.18545	1.00422	1.47029	NA	NA	4.92729	NA	0.0378479	1.07924	0.133933	NA	1.07782	1.22891	1.07482	NA	1.53194	NA	0.87759	0.206413	0.818956	1.46915	0.996495	5.38349	0.434464	NA	1.09102	0.420845	2.22021	NA	0.60134	NA	1.23552	NA	NA	NA	1.01092	2.767	NA	NA	0.487704	NA	0.00514345	NA	0.0662562	1.06982	0.0222571	NA	1.14702	7.30067	0.0747801	NA	NA	0.979227	NA	NA	NA	0.60392	NA	NA	NA	0.656067	0.6397	NA	0.834315	NA	NA	NA	1.3653	0.0421316	1.07515	NA	NA	1.38915	NA	0.961235	NA	NA	NA	NA	0.720917	0.74374	NA	0.567587	NA	NA	NA	1.98398	0.90479	NA	0.0478398	0.859525	NA	0.99809	NA	1.39446	NA	0.0122524	NA	0.279128	NA	NA	1.07446	1.11898	0.852955	NA	NA	NA	1.05058	0.835988	2.87969	NA	NA	0.459582	NA	NA	NA	NA	0.916736	0.184561	NA	NA	1.06497	NA	NA	0.832637	0.804108	1.15022	1.39744	0.0177058	1.19437	1.07521	1.03217	NA	1.26153	NA	NA	2.39629	1.87094	1.51268	NA	NA	NA	0.724267	0.56508	NA	1.01521	NA	1.00537	0.420915	0.542191	NA	2.77477	1.9197	1.01147	0.0788315	NA	1.19534	3.05769	NA	0.865733	0.556583	0.665499	NA	NA	1.95474	0.901764	NA	NA	1.21867	1.58366	NA	1.29921	1.60618	0.882879	2.14798	NA	0.651211	0.557039	1.32448	0.649854	0.523491	0.832377	NA	0.705595	1.53409	0.87764	0.709322	1.02542	0.917549	1.47374	1.11625	0.129674	NA	NA	0.0254691	NA	0.593384	0.0222522	NA	1.70227	NA	1.12755	1.29429	NA	0.0349871	0.478186	NA	0.00946928	NA	0.442165	NA	0.0675388	0.904907	NA	3.27503	0.916594	NA	NA	NA	1.08466	NA	0.535803	1.06723	NA	1.0682	NA	2.17649	NA	NA	1.55256	0.984303	NA	0.819272	0.984791	1.22646	1.30752	1.10157	0.0747735	2.63458	1.06698	NA	NA	NA	0.88244	0.878929	NA	NA	NA	1.21849	1.0589	0.710566	2.87669	NA	NA	NA	NA	NA	0.614539	0.785304	NA	NA	NA	NA	NA	NA	NA	0.343061	1.07665	NA	NA	NA	NA	1.08291	1.06918	0.131867	NA	NA	NA	0.676109	NA	1.37704	1.39328	NA	0.48756	2.10749	0.264745	NA	NA	0.0298772	NA	0.0847565	NA	0.885371	0.847652	NA	NA	1.05082	0.193866	NA	0.998908	0.26301	NA	NA	NA	1.08712	1.37426	1.05294	NA	NA	1.00504	NA	1.29952	NA	NA	NA	1.08592	NA	NA	NA	NA	NA	1.28188	NA	NA	NA	NA	0.0558804	NA	0.639603	0.844626	1.09768	0.965718	1.49309	NA	0.904408	NA	1.68398	1.00109	NA	NA	1.15008	1.00908	0.733955	NA	1.01347	NA	1.92863	0.817551	1.78818	0.126914	0.436782	1.02229	1.15727	NA	NA	1.73141	0.0547693	0.300715	NA	1.21756	NA	NA	NA	1.95489	0.420677	NA	NA	1.00712	0.115436	NA	0.0381991	1.89018	NA	NA	0.758581	1.81576	1.00739	NA	0.902701	NA	1.18959	0.340658	NA	NA	NA	NA	0.734071	1.16687	0.958398	0.860209	1.09062	1.15617	0.110812	NA	0.631319	0.970501	NA	0.903036	NA	NA	1.01952	NA	NA	1.08656	0.0372241	0.969305	0.834875	0.998908	NA	NA	1.13815	NA	1.54163	NA	0.354833	0.37593	0.995411	1.16451	0.662472	0.992605	0.776423	0.852776	1.01629	NA	1.42256	0.0335239	NA	NA	0.0169794	NA	0.779886	NA	0.718434
L_CARNITINE_rp	1.10874	0.477621	1.01539	1.57982	1.16066	1.43474	0.543463	0.222961	1.14366	0.966144	0.941471	0.668858	1	0.508827	1.71192	1.00579	1.0266	0.8555	0.427551	2.5863	1.4044	1.29853	1.16349	0.714401	1.72185	1.85112	0.687212	0.534808	0.620759	1.63545	1.14481	0.129478	0.443741	1.63259	1.2279	0.834963	1.06572	1.37214	1.35616	1.36815	0.406495	1.01995	2.12367	1.45522	1.38867	1.94834	1.02711	1.03279	0.887222	1.05189	1.05389	0.420849	0.844187	1.79248	0.406839	0.996891	1.08308	1.05127	0.359006	0.374253	0.930389	0.896452	0.884768	0.665982	0.547768	0.867717	0.608876	0.60671	0.902805	1.30863	0.955849	4.21398	0.193061	0.821554	0.33575	0.598905	0.463255	0.427932	1.03332	2.07197	1.28466	0.393076	0.680584	0.453892	1.13878	0.816804	0.875213	0.744181	1.09463	1.1893	0.861345	1.05189	1.14977	1.68739	0.586869	0.08917	1.02851	0.978531	0.483623	0.711132	0.669645	0.966089	0.502302	1.08161	0.801747	0.78892	0.995641	1.14495	1.28814	1.27254	0.751386	0.913252	1.34324	1.20064	1.10992	0.429777	1.1842	0.91066	1.38986	NA	1.03605	0.746373	0.274639	0.654855	1.80801	0.781367	0.496045	1.12697	0.340664	0.642692	0.529236	0.492186	0.455666	1.17372	1.43713	1.37656	0.376151	0.745824	1.14513	0.81195	0.999258	0.397622	1.18829	0.739688	0.945041	1.18065	0.922812	1.15028	1.19238	0.23545	0.815171	1.09532	0.454318	0.515201	1.09759	0.562403	0.988647	0.856673	1.60838	0.691678	0.608162	1.44991	0.934921	0.734124	1.6996	1.56712	0.694266	0.446073	0.476367	0.870089	1.01073	1.37721	0.6242	2.46336	1.00453	1.42395	0.911504	0.801551	0.27086	0.871933	0.628902	1.50753	0.678823	1.69471	1.43656	0.952943	0.914544	1.05673	0.90669	2.031	1.47352	0.938753	1.16816	0.832068	0.752848	3.97076	1.03697	1.67645	0.770524	0.878157	2.17684	2.36275	1.47136	0.53311	0.431914	1.33851	0.707947	1.14204	0.17985	0.591424	0.86546	1.21068	0.865883	0.673503	0.455696	0.956838	2.59112	1.131	1.84189	0.99046	0.698831	0.603708	1.07348	0.877569	0.606132	1.00659	0.316168	3.7571	1.07119	0.675652	1.14207	1.45522	0.994987	1.41373	1.01828	1.77457	0.929909	2.75236	1.10355	1.51096	1.05979	0.220254	1.97186	1.77047	0.916589	1.04126	1.13084	1.13955	0.870142	0.944693	0.630977	1.0743	0.420878	1.5186	1.11484	0.879698	1.55181	1.01819	0.996301	1.92402	1.00501	1.49662	1.58374	1.59267	0.885228	0.345953	0.608076	1	1.22752	0.990215	1.38435	0.256634	0.386893	1.02461	0.758397	0.447866	0.686763	3.09784	0.802904	1.17432	1.04847	1	0.40397	0.988627	0.971492	2.65505	0.646383	1.0828	1.02827	1.18039	1.16176	0.414708	0.747801	0.475433	2.6984	0.552542	0.923348	1.02735	0.85367	0.266868	1.31393	0.408699	1.81332	1.47596	1.26879	0.899339	1.69698	0.415973	1.04252	0.357529	0.908737	0.809454	1.75215	0.956998	1.40041	1.20575	1.16601	1.00311	0.668677	0.747118	0.552991	0.847922	1.16719	2.02796	3.30255	0.928038	0.369953	1.92983	0.351341	1.15015	0.811393	0.211606	0.779545	0.885007	1.3252	0.36748	0.90076	1.10419	1.59147	1.14575	0.838748	0.772718	1.06993	1.22795	0.899926	1.19992	1.56588	0.719183	1.34518	0.286564	0.975791	1.08675	1.42443	0.987378	1.14982	0.977129	1.043	0.924765	0.323548	1.21487	0.441755	0.256781	0.7718	0.962528	0.99507	1.06684	1.15638	0.787902	0.858107	0.853076	0.767716	0.968286	1.45274	0.617874	0.401479	0.865792	0.885228	1.16919	1.03747	1.19012	1.24346	0.782447	0.597416	0.863777	0.113708	0.581077	0.750191	1.31162	0.656147	1.43903	0.999854	1.32891	0.315132	1.74093	0.864435	1.36657	1.35677	0.271819	0.32492	0.737355	0.983713	0.490121	1.87148	1.50188	1.022	0.479098	0.687865	0.944693	0.24747	0.774271	0.930389	0.542938	0.590367	1.1822	1.91257	0.147309	0.55763	0.450635	0.89778	0.22765	0.485746	0.85369	1.10016	0.765632	1.12281	0.945809	0.623708	0.920437	0.403763	1.52805	1.26083	1.31227	0.719409	1.59276	0.660344	0.816739	1.42245	0.741012	0.957527	2.73466	0.774583	0.614527	1.69772	0.844267	0.879014	0.97561	0.353675	1.54202	1.43903	1.23061	2.48833	1.39739	0.554308	1.14454	0.618551	0.600123	0.258824	0.426427	1.20553	2.0432	0.496258	NA	0.785792	2.7872	0.414606	0.387377	0.804425	0.989272	1.28885	1.81758	0.885007	2.18471	0.915436	1.1277	1.57787	1.28048	2.48075	1.40968	1.12838	0.922083	1.23076	0.984839	0.79491	0.705263	1.29294	1.13138	0.43679	1.16334	0.930809	0.54141	0.729656	0.84748	1.08802	1.00954	0.242075	0.968778	0.515727	0.966392	0.525886	0.978519	0.56348	1.44405	0.628902	1.5259	1.06562	1.44899	0.57076	0.460547	0.77328	1.04532	1.21091	0.958067	0.960175	0.639481	0.576465	0.673694	0.866577	1.10003	1.02398	0.838362	0.847469	0.896431	1.36225	0.723506	0.278592	1.00074	0.79896	0.930144	0.824114	0.875213	0.509527	1.79485	0.228468	1.00887	1.19014	1.59142	0.910669	1.29882	1.0056	1.0559	0.314444	0.492933	0.872065	0.649722	0.99115	1.13622	1.36194	0.866577	1.04932	0.769093	0.135319	1.22828	1.65013	0.591261	1.74832	1.01135	1.10503	1.12706	1.67775	0.978974	0.511223	1.06137	1.44411	1.85381	0.435508	1.37656	1.06685	0.423694	0.518766	0.610781	0.945115	1.34402	0.803739	1.28809	0.455913	0.931045	1.57468	1.18874	1.05033	1.03332	0.982173	1.36763	6.32108	0.973819	1.15111	1.20673	0.567905	1.01314	1.01737	0.605147	1.00453	0.8717	1.08172	2.13468	1.18147	1.75078	0.386664	1.52346	1.10184	0.805724	1.5609	1.32933	0.284012	2.70851	0.767217	0.742772	1.45349	0.501915	1.10224	0.128662	1.04059	1.05029	0.204955	0.880276	0.527917	1.07726	0.561549	0.960937	1.78464	0.491904	0.821108	0.978955	0.432593	0.896993	0.7987	1.26115	0.81775
L_CYSTEINE_hn	0.33986	1.03301	6.29455	1.18801	NA	1.12768	NA	NA	0.445976	1.12761	NA	0.791662	0.740117	1.31407	NA	0.643304	NA	1.16684	0.220953	4.53102	NA	NA	0.894693	NA	NA	1.54708	1.64977	1.53278	NA	2.00209	NA	0.945239	0.435884	1.86387	NA	NA	NA	NA	NA	0.547934	0.835766	0.873757	1.38263	NA	0.979413	1.39817	1.84163	NA	NA	NA	0.380781	0.630271	1.14871	0.271918	NA	NA	0.818962	2.45082	0.290869	NA	NA	NA	NA	NA	0.702043	NA	0.115903	NA	1.40411	NA	0.553887	3.49134	1.16742	NA	NA	0.10052	1.1205	0.0979905	NA	0.115284	NA	NA	2.84251	0.192588	NA	NA	NA	NA	NA	0.0549075	4.27759	NA	NA	0.149722	NA	1.26272	NA	NA	0.951341	0.114777	NA	1.6453	0.981222	NA	NA	NA	NA	NA	0.383332	NA	1.16684	0.857315	NA	0.416196	0.355327	NA	NA	NA	NA	1.05968	NA	NA	NA	NA	NA	1.43642	2.22106	1.06295	NA	0.561605	NA	3.55472	NA	NA	0.581137	NA	0.791375	0.690768	1.42222	0.739272	1.44318	1.18611	NA	0.557754	1.05984	0.487316	NA	NA	0.663539	0.916572	4.72161	NA	NA	0.097551	0.723617	NA	1.27513	0.940325	NA	0.170544	NA	1.7104	NA	0.535584	0.118388	NA	NA	0.403206	NA	NA	0.388911	NA	NA	1.79142	NA	NA	1.69682	1.5135	NA	NA	NA	0.0536781	0.314686	1	NA	1.07533	NA	0.777002	2.09304	1.49327	NA	1.16684	NA	0.362413	NA	0.398995	NA	0.431993	0.810025	0.0691513	0.514505	NA	NA	NA	2.32035	1.25489	NA	NA	2.9938	1.27978	0.633856	1.80685	NA	0.350748	NA	0.36764	6.74627	1.16153	1.4444	2.21705	1.82086	NA	0.73708	NA	NA	0.625765	0.422207	NA	NA	1.8918	1.35355	NA	4.54567	NA	0.137519	NA	NA	NA	2.40097	NA	3.39536	1.3822	1.55579	NA	NA	NA	0.510362	NA	NA	NA	NA	6.07391	0.309879	0.35887	NA	NA	0.643092	1.48639	NA	0.457319	0.0321177	NA	NA	NA	NA	NA	0.571632	0.478274	NA	0.267062	0.630159	0.13831	NA	NA	0.774352	NA	2.29319	NA	0.933756	1.52554	1.16884	NA	0.0705194	NA	NA	0.72498	0.956391	0.285967	NA	NA	NA	2.52687	NA	1.49756	3.85525	0.626506	1.92564	NA	0.122633	0.368695	NA	NA	1.95113	NA	NA	0.485662	4.82988	0.240941	0.372339	0.249906	NA	0.0209208	NA	2.15395	NA	0.380042	0.29934	NA	0.160318	NA	1.03471	1.03328	0.179619	NA	0.644658	0.919464	1.24755	1.58443	NA	NA	NA	1.2213	NA	NA	0.777979	0.406091	NA	1.95603	0.480586	NA	NA	NA	NA	0.954005	1.0784	NA	0.13589	0.597328	NA	0.28198	0.179711	2.28957	NA	0.607202	1.05091	1.06053	0.188743	NA	NA	0.110826	0.484441	NA	1.23432	NA	1.64532	NA	NA	NA	NA	NA	0.654901	0.956952	NA	0.73641	1.69908	0.083725	NA	1.43958	NA	NA	2.11994	2.23574	0.377736	1.25591	NA	1.75146	NA	0.231346	1.78579	NA	NA	NA	0.331804	NA	1.54111	0.555054	NA	2.15415	NA	1.00249	NA	0.371219	1.43131	0.407429	1.5856	NA	NA	NA	NA	0.366077	NA	1.1114	1.34855	NA	0.477813	2.06724	1.26041	0.52722	NA	0.549662	NA	NA	NA	1.53432	NA	1.00384	NA	NA	1.62226	0.275924	NA	NA	1.14268	NA	NA	NA	0.896045	0.988241	NA	0.848861	0.380182	NA	1.29377	NA	0.939148	NA	0.335003	0.44615	NA	NA	NA	0.549164	NA	0.937051	NA	NA	NA	0.381273	NA	0.473766	0.587662	NA	NA	NA	NA	0.186334	1.15957	0.96699	NA	NA	NA	0.113086	NA	NA	NA	NA	0.264289	0.554147	0.292115	NA	NA	NA	0.425548	0.872387	NA	NA	NA	NA	NA	2.18517	NA	NA	0.937272	1.08054	NA	1.02059	NA	NA	0.110815	1.06085	2.00013	NA	NA	NA	NA	1.56895	NA	1.17222	NA	0.591791	2.2009	1.49939	NA	NA	NA	NA	NA	NA	1.53553	0.774464	NA	NA	NA	1.0287	0.412785	1.33096	NA	1.49361	NA	NA	0.519523	1.64046	NA	0.935089	NA	NA	1.55983	0.713625	1.29281	1.55277	0.124472	NA	NA	NA	0.0707031	NA	NA	NA	1.60435	5.52945	0.638295	0.527098	0.567957	NA	0.325979	2.11658	NA	NA	NA	NA	NA	1.87259	NA	0.122785	NA	0.656008	NA	NA	1.5929	NA	NA	0.338541	NA	NA	2.44699	1.02654	NA	NA	NA	NA	1.08813	NA	1.79949	1.83283	NA	NA	NA	0.852909	0.579413	2.33343	NA	NA	0.376687	0.416453	0.048787	0.377606	0.0795206	NA	1.34716	0.609686	NA	0.186531	NA	2.64178	4.09102	NA	0.133923	2.94456	1.43084	1.515	0.617665	NA	0.587155	NA	1.39664	1.23638	0.292192	NA	NA	NA	1.40576	NA	0.341656	NA	NA	0.42022	NA
L_CYSTEINE_rp	0.401349	0.646432	0.748261	0.82048	0.563507	7.58282	0.918743	0.863052	0.545807	0.308575	2.27942	0.936759	1	0.811343	1.6985	0.770792	0.411107	0.166243	1.15004	1.85339	2.15094	0.676285	0.0462563	6.02302	0.888735	0.817356	0.343614	0.686746	0.811943	1.39631	1.50281	0.831421	1.77675	1.199	0.923816	7.24109	0.099873	1.05239	1.17026	1.42668	0.850159	0.601844	0.484966	0.576451	0.961358	0.417633	1.0882	0.0468402	14.9457	0.361825	1.13922	1.48764	0.973353	3.43175	0.606087	0.156759	0.842321	2.04659	0.922059	1.04024	0.850512	0.0865108	1.00288	0.423409	0.792621	0.0750476	0.162299	0.346506	1.4882	1.0464	0.58762	2.13089	0.676931	2.44014	1.29327	0.778208	0.997373	1.97081	1.60659	0.0778621	0.820852	0.347988	1.98992	2.16723	0.539342	0.563546	1.37622	1.24152	0.791306	2.57809	1.1817	0.361825	1.03711	0.867902	0.905921	0.181467	0.959542	1.18565	0.876984	1.44119	0.578365	1.0671	0.907748	0.652551	0.0220882	0.993113	0.70279	1.3492	0.94205	6.30645	4.0639	1.14188	0.587883	1.14463	1.13203	2.41412	0.647738	0.647385	1.22823	NA	1.07239	1.18237	1.03777	0.970854	1.68481	0.721023	0.969592	0.605824	1.41061	1.10514	0.848844	1.00761	0.8663	0.294743	0.988137	0.719757	0.908367	0.2996	0.589901	1.20344	0.446664	2.61451	1.05651	0.662009	2.05634	0.957573	1.09048	1.06633	1.47359	1.01157	0.847808	0.167629	1.26536	1.1307	1.43689	1.0842	1.11474	25.9928	0.89307	1.0574	0.794542	0.784782	1.88657	0.717196	1.4925	0.695596	0.390948	1.43921	1.13496	0.302416	1.8407	0.725761	1.52377	1.70654	1.32372	0.748837	0.872618	0.884671	1.51266	0.92081	1.03556	1.3582	0.090613	0.0277771	1.34129	0.935804	0.186079	0.833134	0.92511	1.42513	0.844827	2.13943	0.424104	1.25289	0.60909	1.18743	4.09024	0.458422	0.0602098	0.858122	0.0944627	2.17942	1.12643	1.04749	1.08689	2.81447	0.675217	0.0842787	1.1317	0.873072	1.0661	0.588837	0.0137767	0.342492	1.30916	0.212246	3.1735	1.37189	0.608206	0.622662	0.856063	0.0291146	0.598274	0.643501	0.927147	0.628719	0.914047	1.82349	1.51421	1.75907	1.20299	0.576451	0.765242	0.768111	0.971668	0.248471	1.11358	0.713564	0.828243	0.097729	1.09708	1.11969	0.763624	0.983826	2.00496	0.934139	1.01804	1.40792	1.28998	0.993687	0.310123	0.82161	1.80274	1.41772	1.09093	0.940566	1.09598	1.05363	0.722372	0.046298	0.762974	0.367488	1.84449	1.37922	0.902943	0.495729	1.18686	0.381986	1.00874	1.30541	0.988426	0.301658	0.855218	1.10757	1.0396	0.7445	1.11113	0.586577	1.04909	1.41845	0.811954	0.0906791	0.948411	0.579246	1.36351	0.967299	0.548697	22.7591	1.12526	0.606831	0.50812	0.616954	0.587848	1.30045	0.498945	0.118035	0.0984012	5.316	0.691107	2.53946	0.952532	0.897825	1.46963	1.53101	0.809631	1.27641	0.908072	1.36159	11.9001	1.94847	0.626744	1.07522	2.6158	0.95091	3.27031	1.16698	1.1202	3.86632	1.02921	0.261334	0.777906	1.76321	1.0809	0.930679	1.11613	1.01104	0.0615372	0.978428	1.04524	2.58033	0.210005	0.964647	0.266365	1.37917	0.961202	2.06667	0.0631864	0.738474	0.383656	0.242313	1.38621	0.0529418	1.68173	1.06215	0.857493	1.58442	1.48831	1.05829	3.23453	0.784935	0.941769	1.37786	1.34366	0.933604	1.21514	0.512569	0.697497	1.21913	1.74704	1.16687	0.0334123	0.554347	0.778079	0.693771	0.88182	0.646264	0.987106	10.9911	0.0510116	2.86699	1.02446	1.19596	0.0232712	0.81357	1.43503	1.66222	0.902943	0.725912	0.88806	1.06283	0.934719	0.988963	0.959545	0.930121	0.652116	2.59684	1.1505	0.935769	0.683919	0.287159	1.08908	1.49429	1.66518	0.351332	25.7991	0.0547613	1.16098	1.01683	0.807112	0.770879	0.19118	0.409354	1.23746	0.956998	0.906691	2.31672	1.36625	0.993687	0.942835	0.617646	0.850512	0.716048	0.386005	3.38039	0.358046	1.44414	0.532463	0.578057	0.226399	0.405909	0.0185733	0.181015	0.144586	0.678149	1.14369	0.759095	1.58905	1.00077	0.805413	0.771054	0.962891	0.79693	1.2011	1.23608	1.15664	0.877323	1.21247	0.850496	0.3881	1	0.920703	0.803814	0.0597391	0.987492	0.606825	0.952569	1.30509	1.86172	0.287159	1.14574	1.1108	0.935878	0.336493	0.819196	1.42383	1.2616	0.464586	1.69396	0.310165	2.29504	0.916807	NA	0.817082	0.763584	0.626422	0.674045	0.899094	0.992386	0.831858	0.772031	1.37917	0.759409	0.128371	1.19627	1.03959	0.704138	0.0686444	1.10999	1.11152	0.419538	0.865686	1.15353	0.166217	1.21585	1.13386	1.02342	1.14887	0.517215	0.10697	0.382135	6.27789	0.10792	0.9152	1.1657	1.78066	1.20896	0.968282	0.783495	1.1308	1.37387	2.45143	0.962193	1.03556	0.453906	0.998145	1.9777	0.76819	0.145077	1.70238	2.1889	10.5114	0.874478	1.05853	0.998943	0.920065	0.0342054	1.30616	0.394114	0.637885	1.2514	1.28055	0.185187	2.32701	0.133723	1.51596	23.1728	1.01464	0.362354	0.283087	1.37622	0.73743	1.47302	0.825941	1.40789	0.182494	0.893632	1.14267	0.94324	0.0949068	1.14171	0.418229	0.342324	0.210605	2.54963	1.21596	0.133234	0.337535	1.30616	0.443596	0.264875	0.436205	1.5271	0.0418388	2.1547	0.683407	0.747043	0.917727	0.063915	1.69563	0.122359	0.425784	1.53362	2.76899	1.20879	0.470512	1.13743	3.68778	1.00482	1.14782	0.0321209	0.863301	0.757275	1	1.07034	5.3681	0.679521	3.46411	0.788941	0.991244	1.60659	0.659959	0.650218	0.310079	0.883461	3.55756	0.0401422	0.79702	0.70759	0.836831	1.48609	1.32372	1.35908	0.942605	1.17548	0.8441	1.70788	1.21937	1.63627	1.20851	0.754268	0.578898	2.00567	0.56575	0.895342	28.6266	0.750405	0.361245	0.145735	1.08487	0.629357	0.68774	1.00996	0.917697	0.837685	1.51595	1.32228	0.600872	0.886419	0.999232	1.56337	1.17457	1.04912	0.443229	1.16848	0.460485	2.94492	0.773768
L_GLUTAMIC_ACID_hn	0.460674	1.14048	1.31791	0.733181	1.72473	0.594786	0.917201	1.25915	0.90249	1.00433	1.58503	0.997396	1.57788	1.17585	1.00768	1.09221	0.000573687	1.35066	0.215586	0.638741	0.966706	1.12855	1.60851	1.23968	1.1087	0.846401	0.953779	1.25256	0.800543	1.54642	0.283034	1.06338	0.179095	1.4961	NA	0.910503	1.37616	NA	0.918526	1.51427	0.655999	0.957276	1.90459	0.0909665	0.99643	0.0724998	1.19888	1.17961	0.71924	1.56895	0.96502	0.597406	1.04624	1.00618	1.05295	1.19058	0.870961	1	1.51801	1.44573	1.62281	1.01877	0.993545	1.39458	0.671374	1.60841	0.966189	NA	1.2594	NA	95.6391	0.541791	1.32267	0.469797	NA	1.01127	0.579635	2.81177	1.83562	2.51801	0.543778	1.29061	0.224007	0.191429	NA	0.584761	1.03392	NA	1.16973	1.28595	0.738146	1.56895	1.03368	0.44037	1.03131	1.13323	1.04707	1.1093	1.08197	0.905228	1.32991	1.08224	1.47109	1.13591	1.15192	NA	0.00323639	1.39696	1.05352	1.00646	0.283877	1.75293	0.714244	1.00357	1.27057	1.04219	NA	1.30013	NA	0.613538	NA	NA	1.54094	NA	1.01849	1.17864	0.60691	1.01577	0.808178	1.06564	0.515905	1.34001	1.43156	1.29707	1.0407	0.526323	1.01345	0.145203	0.906916	0.810418	0.86615	0.146916	NA	1.79343	1.52417	0.698208	NA	NA	0.792813	1.40573	0.773547	0.780983	0.999574	1.03301	0.921476	1.04853	0.83826	2.24173	0.431363	0.320271	0.651093	1.7442	1.40559	0.978561	0.0156411	0.890866	1.00382	0.982031	1.56421	NA	0.627115	NA	0.368688	0.876437	1.05365	0.982578	1.17465	1.05611	1.27842	NA	0.902673	0.203163	1.12201	0.816191	1.39392	1.18806	1.2039	0.0247081	1.48608	0.701693	1.12086	0.702216	0.888663	1.22267	1.21925	0.988605	0.828921	2.42621	1.42422	0.779248	3.0373	0.237259	0.898532	0.86769	1.35865	0.789322	0.814376	1.31169	1.26086	1.22171	0.733403	0.755279	1.10737	0.872554	1.63901	1.69999	1.19596	0.451375	2.15275	0.991783	0.490805	1.13737	1.17194	0.528834	NA	0.911494	0.232993	0.202249	0.319787	1.20033	1.14725	0.0909665	227.543	1.1465	1.01828	0.0818002	0.464916	0.738896	1.24075	1.24754	1.08664	1.43293	1.69697	0.509617	NA	1.01264	1.33726	1.405	NA	1.08112	1.21368	0.153173	1.51872	0.309837	1.03745	1.28412	1.06008	0.566386	0.51819	2.47901	0.464929	0.000234081	1.15392	1.25224	1.85764	1.43462	0.943036	1.85826	0.77881	1.70223	0.995302	1.17021	1.02604	1.09629	1.01491	1.51214	0.878866	1.34971	0.732125	1.10188	1.28172	1.02052	0.0488794	1.75556	0.899421	0.98189	1.03385	0.0609796	0.926068	1.08429	1.32624	0.494475	1.30792	0.551059	0.571331	1.06174	1.13649	1.14593	1.11887	0.298337	NA	1.29051	1.0043	0.669829	NA	238.588	1.54801	0.0171742	182.712	0.132216	1.05035	0.739289	0.354234	1.2545	1.09779	0.583096	0.710727	0.274003	1.0371	1.30657	1.17185	0.838841	0.948281	0.00123834	1.06912	0.995698	1.23972	0.660912	1.57083	0.990021	1.61894	1.73797	1.70219	0.737663	0.894974	1.37218	1.33102	0.544445	1.55986	0.827033	1.1049	1.2399	0.874446	0.737666	1.29056	1.15774	0.562851	1.3332	0.145081	2.48408	1.01409	0.045924	0.423269	0.946344	0.793707	0.659235	0.981119	NA	1.4043	114.117	0.267419	1.52538	1.16849	0.968442	1.13937	1.14246	1.00825	1.05797	1.08147	1.25919	0.507247	0.923493	1.36776	0.987222	1.53372	0.61617	1.85764	0.841526	1.242	0.474291	1.16285	1.06665	1.02392	0.680307	0.994933	1.03891	NA	0.902235	2.11375	0.150593	0.867024	1.07844	0.0298253	1.1947	2.75816	0.947721	0.94623	1.47671	1.0378	0.378298	0.969282	0.582907	0.974927	0.846944	1.04764	1.03549	0.589087	1.08112	1.11334	0.776481	1.62281	1.34469	1.01001	1.07643	1.30623	1.43326	0.748681	0.237049	1.33536	0.310969	0.566097	NA	1.34272	1.46277	1.03291	0.974619	1.02935	0.938373	0.963737	0.636369	0.670967	1.22758	2.0225	0.724994	NA	1.06725	1.95739	1.15706	0.774842	1.02507	0.741587	0.937222	0.813437	0.881726	123.422	0.366569	2.3694	0.0460043	0.150593	0.832018	0.215486	0.857601	0.691076	0.998355	NA	1.15184	1.00831	0.0193277	NA	0.249542	0.422266	1.3871	0.95615	NA	1.50071	1.89164	0.949579	0.900609	1.19113	0.13497	0.737663	1.23313	1.26185	NA	1.2717	0.9179	0.199878	1.68647	0.41442	0.231903	NA	NA	0.559544	224.688	0.386364	NA	1.32168	1.2673	0.915715	0.985144	1.16393	0.228029	0.825704	0.956159	1.29165	0.992454	NA	0.916048	0.982379	1.06639	1.18654	1.27107	0.902673	1.1786	NA	0.957287	2.00891	0.300063	0.502402	0.896703	0.65396	0.978261	NA	NA	1.00364	0.907872	0.0643894	1.39334	0.812474	0.836511	0.767198	0.594716	0.912184	1.18761	0.500272	0.0210447	1.14948	1.77065	1.17085	1.03392	1.80191	1.07663	0.26876	0.899848	0.63324	1.00171	1.18251	0.922699	0.841892	0.909009	1.36121	1.33892	1.55247	0.947512	0.624918	1.22712	1.37188	0.0643894	0.163977	0.734373	0.695873	1.08122	1.70973	0.826586	1.43871	1.01051	NA	0.959784	0.858173	1.07119	0.918303	0.861205	1.19236	1.00165	0.165014	1.18406	0.356474	0.181983	0.620344	1.16088	1.00507	0.91585	0.774597	NA	0.945382	1.08944	1.06909	0.156252	NA	1.83562	0.665217	0.983123	1.02996	0.830264	0.809154	1.26517	1.25202	0.829843	1.03285	1.20791	1.05365	1.01688	0.995671	1.27562	1.34877	1.59052	0.14485	0.940349	1.52089	1.2058	0.918284	0.933613	1.46282	0.389541	161.388	NA	1.14339	0.497195	1.61137	0.986551	0.852994	0.917943	0.969648	0.992696	0.759917	124.444	1.08963	0.430672	1.0649	0.385802	1.10199	NA	1.12356	NA	0.748558	0.953197	1.74374
L_GLUTAMIC_ACID_rp	0.417531	1.22757	0.994786	0.957228	0.994208	1.1405	0.925423	0.837463	1.16665	1.04712	1.23672	0.989562	1.0575	1.03758	0.649196	1.00905	0.871451	1.10386	1.1167	0.359454	1.09999	1.05767	2.08762	0.808537	1.20797	1.00125	1.10887	0.891085	1.05538	1.79181	0.87146	0.990095	1.21504	7.17855	1.19791	0.724437	0.904883	1.40203	1.69809	1.54127	0.553954	0.915746	2.4999	1.18266	0.950811	1.29983	0.838535	1.05604	0.900029	1.16363	1.20595	1.02587	0.968572	1.23295	0.831945	1.09763	1.29533	1	1.35106	0.835277	1.15327	0.941487	1	1.03435	0.897677	0.602235	1.07782	0.849937	0.881305	1.33995	0.91052	1.28181	1.52787	0.622477	0.132879	1.00238	0.43256	1.22137	1.40383	1.05391	1.35148	0.590427	0.920784	1.15109	1.30537	0.93668	1.03246	0.663198	1.12906	3.53604	0.356244	1.16363	1.25129	1.18908	0.795092	0.992167	1.21185	1.22607	0.882112	0.920307	0.803371	0.910865	1.3694	1.3795	1.06796	1.06989	0.985005	0.580992	0.677582	1.05278	0.545067	1.23584	0.736956	0.933889	1.26706	0.861761	1.27509	0.989721	1.04085	NA	1.01604	1.18657	0.872274	0.640648	0.994608	1.25122	0.339469	0.995813	0.43141	1.01222	0.695131	1.24945	0.515269	1.49522	0.869821	1.38162	1.06084	0.751241	1.03467	0.495075	0.965466	1.17943	1.06281	0.738461	0.721507	0.867007	0.768406	1.0177	1.05002	1.38772	0.475723	0.815493	1.19077	1.03267	1.06276	0.905892	0.883291	1.00637	1.15491	1.25948	0.838312	1.59441	0.908958	0.930861	0.492588	1.32657	0.897879	1.03886	0.843554	0.734511	0.456025	1.14756	0.725458	0.675363	0.566723	1.71053	0.940713	1.02308	0.493141	0.664669	1.03856	1.03431	1.14397	0.754711	0.890024	0.788856	0.871601	1.2942	1.019	0.631932	0.93034	0.869446	1.97178	1.19737	0.786438	0.652454	0.652503	1.17049	0.806901	2.26858	1.2043	0.76677	1.21415	0.881795	1.45673	0.94992	0.739031	1.09274	1.23482	1.04365	0.532938	0.99469	0.883866	0.930248	1.15644	1.70381	1.33557	0.83206	0.761736	0.659856	0.529078	0.97164	0.96264	1.10998	0.576437	0.834968	1.25188	0.843718	0.732255	1.1769	0.802377	1.18266	1.07607	1.09313	0.886098	0.673528	0.366873	2.93157	1.09162	1.16262	1.09813	1.22473	2.47746	0.561877	1.01563	1.01125	1.55265	1.65081	0.742472	0.695908	0.842606	1.04855	1.27014	1.09749	1.13699	0.632984	1.1059	0.411565	0.844216	1.18723	1.24217	1.26277	1.19991	0.678966	1.13265	1.08188	0.582534	0.821883	0.477436	0.922875	1.2825	1.22619	1.1923	1.3152	0.882336	0.633299	0.757805	1.06339	0.428273	1.0292	1.29721	1.25793	0.409964	0.652252	1.17464	0.908938	1.02217	0.901141	0.687742	1.01028	0.693339	0.345944	0.728968	0.335994	0.337036	1.09762	1.0922	1.19784	0.837772	1.21532	1.43394	0.479981	1.22899	0.93647	1.67036	0.950869	9.13884	0.458187	0.775469	1.32873	1.26336	0.377907	0.980297	0.873518	1.27111	0.390694	1.181	0.473671	1.0631	0.883756	0.86718	1.10795	1.59793	1.77076	1.25942	0.675618	1.14472	0.80976	0.930693	0.92474	1.09368	1.14405	1.09923	0.62121	1.10601	1.34565	1.55498	0.692399	1.25869	1.16129	0.859678	0.872477	1.05736	1.40129	0.901454	1.362	0.41925	1.30206	1.17958	1.20192	0.932026	0.560574	0.966981	0.915322	0.745784	0.785543	1.10978	0.715649	1.07951	1.13394	1.1776	0.843502	1.02147	1.25608	0.848142	0.857446	0.554323	1.12322	1.17222	0.907969	0.388638	0.815435	1.04421	1.12189	0.998755	0.595627	1.13265	0.412914	0.656114	1.2882	0.817228	0.760091	1.0173	0.889314	0.780241	1.10703	1.38636	0.983949	1.65038	1.33329	0.981752	0.674273	0.492767	1.33325	1.0521	1.11994	1.5957	1.49877	1.3981	0.655518	0.987072	0.601924	1.42945	1.16002	0.870906	0.92127	1.3865	0.695908	1.12525	0.946536	1.15327	0.940426	1.06602	0.913921	1.0571	8.65944	1.08301	1.42088	1.03785	1.28233	1.07762	0.882912	1.14335	1.03049	1.22877	1.0309	1.20692	0.96215	0.936766	0.754831	1.24087	0.992877	1.5032	0.794166	0.78682	1.28662	1.05551	0.889045	0.876532	1.47175	1.10765	0.71844	1.03362	0.827981	0.90306	0.814474	1.25409	0.469398	1.33329	0.985141	0.838697	1.13324	0.826813	1.21653	0.594238	0.703276	0.977067	0.440262	1.17594	1.19723	0.453288	NA	0.849834	1.80914	0.888418	1.21977	1.02394	0.570641	0.825893	0.981514	0.62121	1.19618	1.00536	1.30578	0.594269	0.769231	1.29754	1.60753	0.713011	1.26097	1.20969	0.89356	0.687826	0.900072	0.841551	1.0341	0.263053	1.52451	1.02174	1.13411	0.759126	0.569075	1.05476	0.665219	1.03421	0.766389	0.689935	0.8327	1.1466	1.05617	1.04485	0.770016	1.03856	1.30292	0.842893	1.00669	1.05394	0.824292	0.396255	0.878878	1.00521	0.898019	1.04426	0.833844	0.895677	0.788363	0.675806	1.64028	0.857128	1.18478	2.43975	0.439451	1.47135	1.02433	0.386488	0.828822	1.03345	0.853819	1.29966	1.03246	1.691	1.6534	2.08955	0.909647	1.10091	1.59853	0.87187	0.995772	0.949467	0.93046	0.984058	0.660785	1.14511	0.72781	0.988221	0.944091	1.32179	0.675806	1	1.02655	0.746227	1.01368	1.1107	0.383115	1.37313	1.00423	0.848171	1.27082	1.3792	0.917865	1.12748	0.478133	0.899945	1.00419	0.936856	1.18635	0.918922	1.09206	0.342053	1.07421	0.831841	1.04357	0.782207	1.44326	0.959134	0.966946	1.10152	0.735137	1.32928	1.40383	0.71824	0.925998	0.915777	0.721164	0.883383	1.17764	1.04099	1.32859	1.08468	1.04648	0.566723	1.05614	0.461453	0.961242	1.81006	1.10578	1.10427	2.66992	0.968003	1.21445	0.823303	1.09972	1.04974	1.72243	1.01313	0.759207	1.0207	0.33446	8.75091	1.03958	0.665983	0.751683	0.806564	0.865135	1.20372	0.986873	0.988456	1.26763	0.733226	0.840132	0.846938	0.795931	1.01594	1.44725	0.877363	1.03799	2.72811
L_GLUTAMINE_hn	0.571569	1.54627	1.04372	0.748815	0.934854	0.883092	6.07945e-05	1.24465	1.49157	1.0707	0.786709	0.954743	1.02248	1.89059	1.31181	2.11709	0.876385	0.765732	1.10723	1.30828	1.16205	0.110542	0.528409	0.828435	0.975308	1.03646	0.868006	1.96695	0.7521	0.0214697	1.17409	1.15548	1.05472	0.550362	NA	1.0051	0.0021786	NA	0.914874	3.60479	0.572144	1.00921	0.0653094	0.693322	0.81885	0.902559	0.000230324	0.737959	1.15251	0.988469	5.98739	0.416586	0.984404	1.05675	1.0314	0.852726	0.00024212	1.08936	1.43245	1.00709	0.837348	1.20747	0.79076	1.02626	0.372771	0.000613717	0.900959	NA	0.799685	NA	0.711598	1.06453	1.16812	0.13062	NA	0.96162	0.000243658	1.25757	1.11778	1.20044	0.546489	0.641606	1.18447	0.995349	NA	6.45605	1.06483	NA	0.834669	1.06648	1.02866	0.988469	0.861067	0.355841	0.252025	1.10417	0.0856056	0.845642	0.00827654	0.929467	1.00428	2.88765	0.0502887	1.19715	0.00501399	NA	1.12355	1.41939	1.1745	0.977642	1.60309	1.26228	1.00181	1.08327	0.97134	3.04476	NA	1.01974	NA	0.413574	NA	NA	1.03183	NA	0.00643272	1.12825	1.1674	0.462829	1.12493	1.14257	0.837146	1.59885	1.43418	0.909853	1.25636	1.2096	1.24675	1.79176	0.931236	15.6966	1.00638	0.096886	NA	1.70293	1.45461	0.000457215	NA	NA	0.697022	0.734555	1.11811	0.825441	1.07184	1.03461	0.000218537	0.473707	1.22496	1.36161	1.28064	0.979924	0.640828	0.000678848	0.684291	0.944648	0.9423	0.899221	1.07164	0.978469	0.951911	NA	0.0554868	NA	0.383614	1.05644	1.02594	0.935393	1.09226	1.09209	1.17145	NA	1.17719	0.58336	1.19063	1	0.988194	0.585417	0.767612	1.09891	0.97876	1.11256	1.1333	1.11288	1.03354	1.15391	0.896312	1.0657	0.915603	0.945326	0.00208701	1.24065	1.13781	0.677006	0.79602	4.14024e-05	0.701625	0.801001	0.00136419	0.0054048	1.1278	1.2088	1.05935	0.819593	1.19696	0.874971	1.82308	0.529038	0.986969	0.000300132	1.85901	0.943254	0.000838877	0.00389095	0.796492	21.1006	NA	1.083	1.03353	0.0203745	1.13168	1.16848	1.7878	0.693322	0.883403	1.05239	0.000148515	0.000237944	1.13862	0.918287	3.40819	6.30535e-05	0.902589	0.620591	1.01303	1.82084	NA	0.843037	0.0265981	0.616481	NA	0.958332	3.58616	1.06283	0.648514	0.959135	0.817308	1.22303	0.892176	0.0065651	1.01554	0.886983	0.877079	1.54641	4.8631	1.68193	1.15131	0.893122	0.883446	1.48318	0.751636	0.878287	0.933195	0.393333	0.789021	0.939917	1.07246	1.28443	1.98852	0.922786	1.15241	3.43187	0.00362908	0.994903	0.487363	6.9755	0.0625694	0.781021	1.02079	0.755904	0.863991	0.973591	4.80424	1.04962	1.26108	1.20731	1.28706	1.09883	1.22493	0.434329	0.000291333	0.385608	NA	1.26904	0.940089	0.0115012	NA	0.896207	0.798758	0.409132	0.914338	0.562288	1.16239	0.00298942	5.73892	1.05718	0.780063	0.0420066	4.32929e-05	1.39514	1.0751	1.24778	1.27623	0.776954	1.03557	1.40608	1.89272	1.0632	1.31001	0.984205	0.906418	1.1609	0.0748765	0.00197376	0.117134	1.04377	0.702894	1.41161	0.636915	0.0104387	0.629767	0.38635	1.08969	0.958531	1.09983	0.62719	3.62312	3.49583	0.0451282	1.16879	0.562099	0.919154	0.000769677	1.70957	1.35298	0.773085	0.00231513	0.0116298	0.443812	NA	0.0670561	0.893513	1.12231	1.01236	1.02679	0.673548	6.94006e-05	1.1132	1.01787	0.990778	0.00498912	1.11906	0.0106759	0.00358838	3.97499	0.859058	2.05513	0.0142584	1.15131	0.90861	1.42181	19.5767	2.24953	1.11798	0.000699026	1.00832	1.1879	0.888115	NA	0.744722	0.874461	0.864155	0.913005	0.00436986	1.47567	0.00523598	1.41967	0.967878	0.896171	0.750077	0.00392596	0.316346	0.874887	0.545848	1.04086	0.637158	2.88497	2.69439	0.652723	0.958332	0.00296974	0.771817	0.837348	0.760543	0.651923	1.09351	0.697937	0.528925	1.46488	1.08604	1.06166	0.00526552	0.00584269	NA	0.810487	0.891944	0.776884	1.53441	1.27332	0.938343	0.000664773	1.1228	25.8442	1.22079	0.915914	0.952027	NA	0.984198	1.48038	1.15247	0.738108	0.421117	9.77589e-05	0.835058	0.77478	1.16774	0.933236	0.333104	1.05745	0.708297	0.864155	1.02403	1.52643	2.58831	0.627265	0.477306	NA	1.13361	0.972704	0.480488	NA	1.26611	0.000450837	1.00593	0.9515	NA	0.906494	0.711091	0.940466	0.963542	1.12183	1.05637	1.04377	0.622673	0.800895	NA	1.19956	0.57593	0.905899	0.00054115	0.985148	15.1323	NA	NA	0.574427	0.866707	0.00599399	NA	0.992906	1.01132	0.984463	7.20436e-05	1.77628	0.891075	0.00020995	1.15579	0.000679834	1.35401	NA	0.847979	2.10911	1.00788	1.114	1.56926	1.17719	1.25626	NA	0.948884	0.935077	0.670359	1.18078	0.949994	1.02008	1.42901	NA	NA	0.993694	0.713812	1.07755	0.862942	0.433947	1.30854	26.762	1.09107	0.00746054	1.14696	0.0563538	1.26464	1.12106	1.41432	0.00265227	1.06483	0.0210426	1.08024	1.22492	0.651764	0.727977	0.986784	1.09035	0.731901	0.752947	1.0668	0.339059	1.00773	0.0546418	2.49064	0.487687	0.912215	1.37088	1.07755	1.36722	1.31649	1.06459	0.908527	0.0161339	0.812375	1.34824	1.14808	NA	0.00451819	0.00293873	0.851161	1.01269	0.0112929	0.000308957	0.524269	0.788469	4.07611	1.14861	1.10404	0.00465414	0.0019896	1.05448	0.77278	1.04576	NA	0.941369	1.07251	0.980641	1.1384	NA	1.11778	0.0066731	16.5927	1.10006	0.00107812	0.744678	1.54439	1.18445	2.17079	0.752676	1.27142	1.02594	1.21234	1.27221	1.97601	0.0395401	0.812237	0.669339	0.947608	1.24492	0.00200404	0.991456	0.993621	0.866092	0.402908	0.782581	NA	1.13563	1.05125	1.44211	1.97227	0.694195	1.12413	0.349078	0.690001	0.817271	0.76233	1.0441	0.894268	1.40289	0.00843205	6.04966e-05	NA	0.385639	NA	0.759553	1.46422	1.06894
L_GLUTAMINE_rp	0.641968	1.19173	1.16588	0.87265	0.403933	0.986277	0.728134	1.27876	0.926197	0.799287	0.782389	0.801222	0.183967	0.911972	1.39034	0.994352	0.103653	1.90539	0.878837	1.20675	7.42382	1.11801	2.8492	4.15873	0.146504	0.894963	0.935698	0.960567	0.839354	1.7969	2.21907	0.592735	0.871077	2.40707	0.882254	1.15944	1.11588	1.3549	0.735289	1.77979	0.331413	1.00271	2.96545	0.84604	1.09742	1.40472	0.691333	0.0660031	1.89734	0.863473	0.92948	0.947627	0.993077	1.33831	1.38457	1.31499	0.890454	0.0419687	1.00669	0.795445	0.891352	1.03488	1.11707	2.03991	0.842796	0.90368	1.09548	1.26227	0.839031	0.484626	1.01115	2.41814	0.584651	1.29255	1.46484	0.906117	0.283204	1.03345	1.33215	0.914397	0.886948	1.26476	1.19776	0.821937	2.45537	0.860052	1.03559	0.422466	0.91459	3.80324	0.932476	0.863473	0.893407	1.0546	0.745196	0.949422	1.33723	1.28052	1.35819	0.930529	0.628546	1.22165	1.07148	0.541773	1.36654	0.195392	1.18658	1.00507	1.00294	0.829216	0.356119	1.09536	0.588893	0.991834	1.63045	0.840503	0.520218	0.948099	0.229928	NA	1.2148	1.28486	0.971257	2.08137	0.676129	2.3502	1.16736	0.753442	0.831521	0.919342	1.27745	0.856261	1.10315	0.661601	1.28748	1.55712	1.24799	1.23147	0.953485	0.367856	1.11208	0.634656	0.608215	1.1062	0.83467	1.06936	0.809627	1.21076	0.949465	0.621921	1.00543	0.551865	1.29694	0.894761	0.844426	1.08339	1.22123	1.1713	1.56634	1.14224	0.684186	1.75004	0.52974	0.768754	0.950598	1.30971	0.338346	1.00209	0.718861	0.0617267	0.0534928	0.435411	0.636113	0.372229	0.994888	0.849336	0.986872	0.981183	1.1553	0.85366	0.944418	0.816793	1.02978	1	1.76948	0.753624	0.064289	1.28971	1.05486	0.958905	1.21347	1.04657	1.10679	1.18894	0.549337	0.925811	1.43022	0.911771	0.487757	4.47248	1.07783	0.959829	1.13179	0.758802	0.581239	0.957088	0.815206	1.25043	0.628644	0.996575	1.43922	0.886348	0.808258	0.880442	1.48822	2.10906	1.69861	1.12099	1.25275	0.989977	0.236276	1.01807	1.02448	1.07733	1.79353	0.988847	0.942111	1.33474	1.78175	1.21469	0.771224	0.84604	1.76424	1.36957	0.802232	0.986958	0.732808	1.11251	0.900109	1.35753	1.65855	1.1535	0.607931	0.888751	0.265967	0.958991	0.791245	1.22436	0.585615	0.939582	1.02039	0.892851	1.01403	0.677878	1.02101	0.959332	0.872822	0.76917	1.44399	1.06557	0.955105	2.38714	0.897705	1.69346	1.14447	1.28556	0.922139	1.58465	0.809544	1	1.31809	1.03604	0.227359	0.0824706	0.937827	1.04765	1.26114	1.38526	0.994573	1.28649	1.08079	1.15848	1.0844	0.877008	0.845809	1.03024	0.947352	1.72416	1.14717	0.589438	1.03319	1.20506	1.25298	1.14758	1.16325	1.06789	1.18547	0.907553	1.11861	1.01144	1.64104	0.948168	1.51176	0.609585	0.591504	1.29064	2.87211	1.07825	0.912046	0.847477	0.914168	0.333156	1.44915	1.68786	0.975662	0.0657019	0.787733	1.4519	1.03462	0.757451	1.11699	0.978231	1.13489	1.92947	0.822729	0.788611	1.34613	0.946765	0.976232	0.820709	0.772815	0.886482	0.750671	1.06861	1.21929	0.935801	0.610954	1.39547	1.04516	0.685288	0.311715	0.0510129	1.44199	1.4147	1.22767	0.976949	0.0503637	1.07856	1.16969	1.12705	1.00506	6.76177	1.47246	0.934324	0.924452	0.866004	0.730148	0.732517	1.21742	2.94307	0.892126	0.704844	0.962572	1.08122	1.40714	0.98513	0.861106	1	1.37655	0.85025	0.86508	1.07467	1.31384	1.23605	0.873403	0.343873	1.14447	0.917819	0.849956	1.31778	1.02386	1.01002	1.29719	1.04775	0.978987	0.839237	1.25509	1.18284	1.45358	0.855329	1.11356	0.598354	0.997993	0.99815	0.876485	0.872698	0.810934	0.495929	1.06206	0.209628	0.774918	0.208193	0.852497	1.19758	0.805242	0.705673	1.12204	0.939582	0.979738	1.04323	0.891352	0.831326	0.964347	0.879622	0.958959	1.53432	1.41236	0.950695	0.694578	0.84046	0.569337	1.01176	0.811842	1.05082	1.0633	1.03341	0.814425	1.02814	0.603305	1.1349	0.753841	1.31059	1.15909	0.571046	0.538614	0.787673	1.17037	0.956487	0.0900951	1.38528	1.16251	0.719204	0.926993	1.26484	1.55148	0.72219	0.989654	0.910763	0.855329	1.23849	1.54468	1.018	1.25406	0.887044	2.70978	0.447549	0.782301	1.02579	0.427916	0.860547	0.208602	NA	0.421643	0.90505	0.949212	0.978579	0.983013	0.997062	0.910503	0.740712	1.06861	1.11537	3.23476	0.842447	0.855717	1.25128	0.914518	1.80058	0.567449	0.856474	0.828797	3.38885	0.0706684	0.962076	1.0842	0.721536	0.810021	0.874608	0.769452	0.934741	0.955537	0.977178	0.725768	0.89326	1.42768	1.00817	0.940401	0.0126431	0.657439	0.251971	1.09453	1.27902	0.944418	0.131915	0.0133399	0.863443	0.57369	0.779309	0.976485	0.987996	0.531276	1.45883	0.882254	1.15786	0.696628	0.472983	1.08409	1.15395	0.848775	0.979231	1.11942	0.846225	1.00711	1.02	0.0502239	0.614039	0.910766	0.964539	1.05874	1.03559	0.59209	1.29712	1.03259	1.31946	3.33773	0.90661	0.939909	1.12455	0.979411	0.94984	0.970169	0.955537	0.861338	0.679635	0.910543	0.149982	0.11185	1.08409	0.919274	0.8184	0.985137	0.954362	0.923999	0.87789	1.04706	1.37964	0.741141	0.912239	1.21925	0.96973	0.615794	0.323836	0.8735	0.706297	1.40825	1.73188	1.54012	0.876865	0.281554	1.25307	0.876552	1.07749	0.535774	0.856096	1.45181	0.889095	0.349903	0.880499	1.10494	1.33215	0.905053	1.43699	1.03784	0.89967	1.01835	0.155619	1.45752	0.777299	0.972834	1.1826	0.994888	0.87911	1.03792	1.16245	2.3318	1.01569	1.015	1.05844	1.02983	1.09094	0.0677517	5.08492	0.658999	1.3066	0.577576	0.667293	1.08749	1.15906	6.85415	1.17206	0.840658	1.29827	0.799242	0.887716	1.42356	0.617099	0.788084	1.02352	0.981647	1.08183	1.25144	0.702283	0.178984	0.973929	0.21906	1.22404	0.684448
L_HISTIDINE_1_rp	0.369181	0.706448	1.15775	1.06173	1.12232	1.00578	1.0474	1.32661	1.20895	0.863332	1.0338	0.824082	1	0.653476	1.11851	0.957585	1.0211	1.09044	0.893924	1.19355	0.848462	1.37649	0.709354	1.01148	1.32981	0.983934	0.997825	1.14971	0.970773	0.155802	1.47324	1.21514	0.789127	2.12436	0.84047	0.89163	0.811311	0.894463	0.666907	0.923555	0.858272	0.958202	2.57783	1.10359	0.698815	1.01898	0.879554	1.15859	0.845372	1.00786	0.940379	0.806116	0.747638	1.50955	1.45013	0.258529	1.60594	1.07474	1.06089	0.706032	1.14108	0.903219	1	0.934043	1.06017	0.593525	1.05433	1.5359	0.673382	0.583359	0.965249	0.83574	1.18808	1.26222	0.265019	0.807843	1.62519	0.898471	0.9977	0.863402	0.834484	0.876982	0.8826	0.950966	0.555633	0.713699	0.928833	0.352884	1.7133	1.70899	0.728268	1.00786	1.20679	1.01764	0.994441	1.08078	1.1849	0.643184	1.63864	0.974257	0.902315	0.934172	2.93167	1.47388	1.04235	4.8413	1.38941	1.09893	1.32964	0.984141	1.24938	1.08024	0.525131	0.860259	1.03999	1.19438	0.321577	0.545276	0.118077	NA	0.546287	0.62068	1.27016	0.0784374	0.678641	1.82214	1.10596	1.01615	0.926124	1.14669	1.45476	0.392185	1.21205	0.952321	0.931908	1.06493	1.16571	0.946056	1.08035	0.26431	1.00044	0.847236	0.226127	0.882307	1.09398	1.03234	1.68246	0.892544	1.09038	1.3393	0.819502	0.807835	1.33168	1.10387	1.0824	0.848091	0.938167	0.57776	1.27826	1.24932	0.788646	0.90996	0.607626	0.971903	1.09368	1.29345	1.62769	0.99373	1.00911	1.03577	1.02575	0.405509	0.813436	0.424322	1.01293	0.74236	1.06884	1.17184	1.54729	0.547313	0.8002	1.22027	1.21883	0.691764	1.00454	0.95672	0.887969	1.60975	1.08266	5.19427	1.07586	0.688605	1.87492	0.948089	0.856459	0.643529	0.643821	0.982878	0.972046	1.12232	1.03188	1.06946	1.19669	0.999286	1.49123	0.735662	1.19245	1.30584	1.44081	1.08784	1.03312	1.02925	0.846325	1.02565	0.793231	0.717924	3.487	0.982198	1.11873	0.97206	0.787883	0.901421	1.12931	0.900631	0.0257454	0.679412	0.982101	1.0676	2.10457	0.953014	0.86171	1.10359	1.19471	1.2505	1.11696	0.653847	1.02009	0.925097	0.971441	1.43802	1.1909	1.03808	3.41198	0.699857	1.58582	0.845884	1.10798	1.15735	1.43434	0.934838	0.284826	1.10903	0.977835	0.929474	1.28371	0.755752	0.886499	0.774037	1.72385	1.05661	1.46548	1.21809	0.55873	1.44644	1.0026	1.03978	1.03973	0.69894	0.726992	1.06948	0.519502	1.01482	0.872993	1.03193	1.147	0.99043	1.59957	0.827421	0.778023	0.84962	1.06949	1.23045	1.03914	1.0723	1.22755	0.75345	1.15556	1.09866	1.38396	0.62315	1.13902	1.04904	1.03854	1.05668	1.12633	1.09032	1.07883	1.75879	0.741113	1.03291	1.40585	1.14992	1.69777	0.772243	0.295332	0.721339	2.78196	1.04835	0.836291	0.947672	1.10718	0.255478	0.753734	0.998319	0.496621	1.04923	1.15546	0.997499	1.13289	0.9542	1.03521	1.10738	1.05132	1.65421	0.483779	0.944959	1.38927	0.87113	1.21352	0.737608	1.2335	1.00314	1.05166	0.971419	0.806847	0.950283	0.46748	0.510257	0.974902	0.779036	1.45315	0.52392	1.43875	1.12001	0.620842	0.752367	0.857432	0.969893	0.735854	1.01676	1.00974	0.919764	0.914285	0.752155	0.976697	0.452969	0.873601	0.913247	1.2875	1.14937	0.977204	0.894801	1.0586	1.21441	0.929352	0.79513	0.90754	0.464379	0.669842	1.29342	2.4709	1.02023	0.581714	0.570793	1.01607	1.19692	1.0026	1.12011	1.01662	1.32682	1.09498	1.2271	0.339927	1.00861	0.640278	0.895818	0.809271	0.685873	1.18474	1.15302	1.18591	0.727414	0.969242	2.00644	0.473781	0.943697	0.841019	1.42027	1.37956	0.876466	0.852134	0.321217	1	1.03725	1.05554	2.16735	0.955763	0.934838	1.7299	0.816519	1.14108	0.51319	1.64406	1.70017	0.98241	3.12775	0.855598	1.08271	0.949056	0.994281	0.584119	1.07778	0.218462	1.16117	1.9042	0.888383	0.737835	1.00735	1.56966	1.13355	1.12598	0.886647	0.317716	1.06207	1.63007	0.795251	0.90318	0.921857	0.717149	1.18336	0.718039	0.622837	1.07489	1.47571	0.999557	0.993538	1.07442	0.863526	1.15302	1.23855	1.04025	1.00114	1.05734	0.866619	1.59878	0.916566	1.0801	1.02814	1.33354	0.811861	0.870528	NA	0.950958	2.47438	1.00823	0.900449	1.10847	0.766734	0.797443	0.726034	0.971419	0.88768	0.88825	0.598019	0.807859	0.967932	0.995907	0.863528	1.14329	1.09745	1.90422	0.431924	2.0943	0.141898	0.711763	1.00894	0.982707	1.55087	1.0025	0.865433	1.09494	1.19637	0.978166	1.08639	0.641979	1.06183	0.29437	0.678235	0.368424	0.898241	1.13681	1.00314	0.8002	1.08653	0.473695	0.803261	0.773462	0.521311	1.03251	0.992801	0.944608	0.907706	0.770416	0.513651	0.798805	0.742916	0.945918	1.56156	0.956178	1.37731	0.718713	0.730114	0.582101	0.859147	0.612932	0.741441	0.989493	1.18386	1.00597	0.928833	0.364993	1.02794	1.19532	0.833291	0.517835	0.932325	0.968258	0.218807	0.723476	1.10597	0.483314	0.802223	1.46224	1.96589	0.92858	0.917053	1.01292	0.945918	0.84247	1.01624	0.941192	1.03	1.03411	0.873346	0.963479	1.20279	0.504624	1.11262	0.729661	0.631566	0.803307	0.391476	0.696262	1.00168	0.827305	1.14289	0.849244	1.00744	0.357002	0.864733	0.814024	0.866293	1.80592	0.711764	0.69877	1.03064	1.01314	0.841484	2.96401	0.9977	2.14107	0.517242	0.938517	1.01145	1.0221	0.958511	1.36585	1.46586	0.839397	1.12091	1.01293	1.40214	1.05539	0.941825	0.0473166	0.941664	1.17754	1.05465	1.13958	0.981758	1.05608	1.07752	0.982958	1.04143	1.11729	0.594548	0.941863	1.08537	2.96722	0.316802	0.733551	0.809178	0.950338	0.995462	1.08297	0.76668	1.02684	0.601199	0.992654	0.787103	0.866973	2.21468	0.345899	0.705262	0.923874	1.73893	0.858551
L_HISTIDINE_hn	0.0314807	77.9211	NA	1.40605	0.641934	NA	0.00465368	0.538851	1.21507	NA	1.2332	1.58602	1.16797	0.804799	0.57645	0.316824	0.0687856	1	0.00226028	1.81148	0.83054	1.06322	0.717382	1.07524	0.735982	0.376883	6.3069	1.03987	0.27924	0.202992	0.722113	1.11545	0.0232918	0.790882	NA	0.998944	0.0035045	NA	0.318928	0.858229	1.11685	0.982398	0.301897	0.00441427	0.526123	NA	NA	0.0775322	0.581989	0.0280119	0.37862	1.1448	2.36031	1.89775	0.496458	2.2697	NA	1.05948	1.65956	2.39409	0.00374457	1.45637	1.79373	2.19021	0.804273	0.0165796	0.812553	NA	1.3345	NA	1.18447	0.342247	0.731236	1.80997	NA	0.149812	1.37519	0.737775	0.0265668	8.23293	0.227263	1.1804	NA	0.681271	NA	1.02003	0.0205465	NA	0.00619405	0.125008	1.04428	0.0280119	0.173505	0.10004	0.00797437	0.902598	0.949147	2.12786	0.108359	0.373604	0.562182	NA	0.552882	1.51354	5.02182	NA	0.484343	2.06287	55.648	1.21066	1.86131	2.48244	0.0208055	0.597888	2.2555	0.00377909	NA	0.00437582	NA	NA	NA	NA	0.861449	NA	0.0378288	0.955718	1.02052	1.19339	0.717751	0.109219	0.435599	86.7723	1.10006	0.911332	2.20054	5.97166	0.942987	NA	0.946616	3.21113	0.987017	0.546146	NA	NA	NA	0.258215	NA	NA	0.742712	1.44466	0.946215	0.272446	5.9437	1.12844	NA	1.64011	1.27867	NA	0.629617	NA	0.304832	0.858229	0.00438187	0.0295388	0.0698746	0.00629194	0.892918	0.885028	1.22925	NA	0.034603	NA	0.532086	1.28804	0.0159358	0.197977	0.229011	1.6192	0.635272	NA	0.0197606	0.104138	0.722559	1.29652	1.38664	0.195206	0.0700502	1.86502	0.437962	1.59271	1.55656	0.560971	1.24899	0.842684	0.0024669	1.45623	0.962845	0.26342	NA	0.109763	0.0915554	0.00249624	0.62852	0.00252984	1.69718	1.15448	0.00383444	0.0047637	1.05068	0.922887	0.410157	0.706632	0.00229199	0.393665	0.00683902	0.0626397	0.0899447	1.72572	0.744593	1.07784	1.26444	0.02113	0.918537	0.214589	NA	1.1302	0.0994998	1.69564	0.00472	0.942356	4.04546	0.00441427	NA	1.929	NA	0.00249624	2.17315	0.481743	1.08733	0.0102014	1.93924	0.538794	0.124246	0.901488	NA	1.80782	0.70635	1.9795	NA	0.0149736	0.00246264	NA	0.130352	NA	0.28586	0.471995	0.795792	0.0983078	2.226	0.737775	NA	2.75549	0.00950727	1.01562	0.0184866	0.382761	55.4244	NA	0.654225	NA	0.803942	1.4281	0.195039	1.25689	1.03577	1.14286	2.62985	0.306686	0.757913	NA	1.34911	0.46034	2.75475	0.0111773	0.402798	0.7582	0.195645	NA	1.46657	1.91715	0.0238788	0.733589	2.72104	1.13559	0.172094	0.486411	1.35198	0.286076	NA	0.153061	NA	0.435464	0.0334641	0.011435	NA	NA	0.95535	0.081686	NA	0.0603064	1.75117	0.108809	0.00920488	0.729591	0.00376845	1.11993	NA	0.00517414	0.887268	0.531965	1.3713	0.904282	1.68829	0.975746	0.234777	2.28086	0.761992	0.349982	0.911558	1.31151	1.9847	1.13347	0.00565598	5.50467	0.904469	0.331152	1.21596	2.13103	0.0416161	0.999603	1.56978	0.401651	0.0061418	0.131522	NA	0.0026447	0.473488	1.03975	0.0172152	0.737775	1.3648	0.314044	1.87678	1.86487	0.489077	0.137271	1.27248	NA	0.0420031	1.45467	2.41147	0.949546	1.53171	0.143532	NA	2.9175	0.304456	1.31736	0.0111441	0.00652242	0.131668	1.78946	0.00296958	0.266119	104.872	0.181642	0.0184866	1.55502	1.38664	142.996	0.426329	0.0398692	0.204788	0.271275	0.589744	1.39784	NA	0.60161	0.980169	0.0159499	0.0130551	11.7596	0.15771	0.0170607	NA	0.819975	0.175167	0.949322	0.0170607	0.893183	0.279158	2.17074	NA	0.667954	NA	2.25084	0.171213	0.0149736	0.00931844	0.22128	0.00374457	0.895593	0.948241	1.19911	0.895755	0.637615	1.71313	1.06685	0.727144	0.0974003	0.00910849	NA	0.00318909	0.499199	1.55743	0.965001	1.0004	0.795472	0.301929	0.483686	4.7001	2.99604	1.03032	0.0143899	NA	0.603754	2.53017	1.05889	0.412228	NA	NA	0.635071	0.270601	1.43847	0.626959	0.902828	0.0668054	6.09291	0.0159499	0.797189	1.51449	0.430465	0.462992	1.54178	NA	2.15525	0.880012	0.0485489	NA	0.524279	1.03427	1.00106	0.971382	NA	1.19461	0.0438778	0.637518	1.04465	1.49516	0.492484	5.50467	0.01658	0.493891	NA	0.496055	66.026	0.197348	0.858229	0.273564	0.364037	NA	NA	1.01983	NA	0.0254406	NA	0.379182	1.98382	2.83561	0.893895	0.440668	0.0304129	NA	1.58421	0.0192859	1.18322	NA	0.379541	2.52029	0.931172	2.09064	1.20706	0.0197606	2.10823	NA	0.783819	1.24581	1.31296	2.5771	1.53243	NA	1.33664	NA	NA	0.564187	1.4881	6.32694	1.27789	0.969833	1.1571	0.613365	0.00496963	4.24863	0.756513	0.0202	0.535921	0.313491	NA	0.0047637	0.0205465	0.15002	0.791849	1.66966	1.14527	0.0245259	0.194028	4.77968	0.62263	0.466906	1.18882	2.54549	0.70416	3.96375	4.85063	0.347757	2.45131	2.30922	6.32694	NA	1.84082	0.428716	1.49731	0.175434	0.935032	0.128786	1.26719	NA	3.56703	6.90492	0.722039	0.966787	2.8123	0.00487652	0.52149	0.0323262	0.858229	0.011285	1.11215	4.83724	0.00413445	71.7929	0.651523	0.817566	NA	0.171097	1.41625	0.415838	0.898283	NA	0.0265668	0.134577	1.27881	0.157996	0.514908	0.634163	2.10769	2.13417	NA	0.922156	1.02691	0.0159358	1.04005	NA	0.951621	0.301897	0.160857	0.119975	3.03886	0.634682	1.47883	0.543456	1.01298	1.05472	NA	0.548094	NA	1.828	2.94165	0.899716	83.4397	0.95207	0.671063	0.221425	0.17906	0.87597	0.650319	0.989336	2.54418	1.04564	0.0112425	NA	NA	7.16185	NA	0.922301	1.14892	0.494191
L_HOMOCYSTEINE_rp	0.865529	2.12817	1.29201	NA	1.36184	1.05177	0.744127	0.0726137	1.13898	0.760205	0.945115	0.93798	0.426448	1.02424	0.659144	1.16899	0.674102	1.03246	1.15008	0.0433936	0.528172	NA	1	1.45646	1.19339	1.194	0.619015	1.03477	1.18504	0.0445712	1.55807	0.994652	1.2557	0.502509	0.706378	2.47944	1.4504	NA	1.27775	1.29564	0.601322	0.931833	0.355171	1.80861	0.60187	0.78856	0.757174	0.483565	1	1.65533	1.14361	0.901503	NA	1.58998	0.227501	1.09574	1.58912	1.38836	NA	NA	1.63231	0.643267	3.06477	0.898557	0.797416	1.5302	1.15162	1.25835	0.736761	0.950226	1.3135	1.81824	1.04976	0.27402	NA	1.27912	0.507755	1.24323	0.680875	1.6189	1.81476	NA	1.46842	1.44313	1.0257	NA	0.820436	0.441109	1.08746	0.822986	1.0304	1.65533	NA	1.39393	1.00987	NA	NA	1.23529	1.09499	1.26327	2.39425	0.506346	2.69886	0.557614	2.49145	NA	0.25197	0.291751	1.35813	2.88392	0.365535	1.3368	0.675433	1.3765	0.969595	0.784079	1.17956	1.00946	NA	NA	NA	NA	0.29843	NA	0.577871	0.294086	0.0604615	4.56457	0.364229	NA	0.200852	1.39654	0.419233	0.500731	2.10534	1.02781	0.772904	0.972696	1.19091	0.30351	1.07461	0.672359	0.606929	1.05297	1.11654	0.857831	0.755278	1.11018	NA	1.11672	0.81711	0.487786	1.3091	1.46942	2.04769	NA	1.28242	1.25911	0.938902	1.08513	1.12978	1.2876	0.644276	1.22854	NA	1.34424	1.93985	NA	0.316129	1.6179	0.706129	1.13689	1.11536	0.826066	0.540496	2.5251	0.433791	1.28049	0.19338	0.409111	1.30883	1.53443	NA	0.35856	NA	1.03683	0.655451	1.1886	0.888873	0.899123	0.426188	0.87063	0.997421	1.0314	0.607159	NA	2.30786	1.08671	0.778904	1.10088	1.23725	1.16338	NA	2.97227	1.01569	NA	0.405903	0.680717	1.00535	1.39129	0.806441	0.632142	0.943176	1.12872	0.753456	1.41901	1.89431	1.02434	0.848333	1.51648	0.347175	0.593322	1.05106	NA	NA	1.05872	1.39422	1.33329	1.2925	1.07306	1.37132	1.80861	0.824833	0.361163	1.16105	1.353	0.476876	5.69966	1.09252	1.30128	1.33556	0.496938	1.38631	NA	1.40296	1.50664	0.233639	0.932105	1.21551	0.518124	1.22773	1.15031	NA	0.843207	NA	0.615445	0.588883	1.17659	1.00236	1.11546	0.705022	0.459659	0.410415	NA	0.809417	0.967251	1.05737	1.12188	0.364615	0.973136	0.520904	NA	0.778204	0.313894	0.719043	0.275585	0.514572	1.38728	0.76166	0.5946	1.90918	0.271818	NA	2.80819	NA	0.739942	1.18662	0.964817	3.40567	1.01963	0.923656	0.0690917	0.492041	0.0355053	0.0711568	NA	0.593922	4.26234	0.50887	1.84679	0.877838	0.305343	2.02656	0.7227	NA	1.64329	0.497525	NA	0.914865	1.10349	0.996897	0.497308	1.35849	0.960247	0.362605	0.590194	1.3525	0.382092	NA	1.2625	NA	NA	1.13442	1.13155	0.951551	0.891527	1.3065	0.795864	0.784758	0.542869	0.66486	1.34595	0.600444	0.175863	0.896365	NA	1.96675	1.0625	NA	NA	1.41893	0.109921	1.8413	1.40226	0.726026	0.887517	0.719609	1.05566	0.939098	0.861959	1.00961	0.842476	1.05478	0.884041	0.698626	1.2971	3.59844	0.701824	1.11895	1.71502	1.32405	1.08976	0.996326	NA	0.582275	0.719568	0.531514	2.37626	1.01278	1.12579	0.580521	0.768239	0.809019	0.768608	1.3336	0.813885	0.809417	0.711325	NA	NA	0.723334	0.702886	1.06304	1.0119	NA	0.906212	1.20727	0.471763	1.36497	1.83746	0.936278	0.65374	NA	0.107739	1.00418	1.00389	1.30447	1.37373	1.31897	0.363378	0.974379	0.389121	0.452267	0.799434	0.823791	1.16041	NA	0.518124	1.27969	0.490031	1.63231	1.32702	1.19511	NA	NA	0.488714	1.09149	1.34674	NA	1.6796	0.632038	2.7234	1.05679	0.963735	NA	0.823396	NA	NA	1.61956	1.13706	NA	0.359117	0.641885	0.907895	1.01345	0.420971	0.978545	1.19557	0.160859	1.29208	0.828917	0.957358	NA	0.199176	0.781149	1.21921	1.35002	NA	1.83746	0.649099	0.676548	0.669742	0.857914	3.80936	0.963168	1.28667	0.757347	NA	0.563254	1.10774	0.536698	NA	0.663585	NA	1.06826	NA	0.866945	0.942634	0.446048	1.14433	0.175863	NA	0.523917	0.933032	0.63069	NA	1.50795	1.20351	1.78775	NA	1.46558	0.849969	0.73702	1.49462	1.09971	1.12285	NA	1.07058	0.491699	1.14136	1.82709	1.62449	0.947751	0.910903	0.228688	1.118	NA	0.446692	0.756288	1.82207	NA	1.50715	1.30883	0.715621	NA	1.48315	2.47473	0.659835	0.607716	1.01597	0.611572	1.05173	0.538862	NA	0.651809	0.126124	0.212245	0.872454	0.762285	1.02121	NA	0.48564	0.238032	NA	0.643341	0.805673	1.68485	1.11465	0.46629	0.820436	2.01382	1.0891	0.619391	1.21963	0.656165	1.96685	1.06143	0.489358	NA	0.918504	1.13443	0.358869	0.503736	0.860303	0.896701	1.20571	0.690138	0.212245	1	0.909305	1.071	1.08809	NA	0.480294	NA	0.926526	0.953047	0.407232	0.745283	1.43258	2.37635	0.661846	0.321816	4.10529	1.48367	2.45824	0.99764	0.093812	0.23435	0.563545	NA	0.480127	0.960746	0.960125	0.347988	0.638582	1.33171	1.22655	NA	0.680875	0.610815	NA	0.818298	0.585029	NA	0.591823	0.26976	1.96376	1.09118	NA	0.540496	NA	0.67301	1.05906	3.41551	NA	NA	3.30583	1.66292	0.89532	0.536263	0.613161	1.28129	0.650901	0.621596	NA	1.06854	0.0473627	0.712018	1.88892	1.49008	1.19791	1.21504	NA	0.86918	0.941283	1.333	0.707	NA	1.77276	0.610121	0.799782	1.35353	1.57462	1.91192	1.12989	0.569348
L_HOMOSERINE_hn	0.156899	0.934552	NA	0.87178	NA	NA	0.00163974	0.130579	0.0102465	NA	0.654274	0.60938	0.337044	2.15631	0.248206	0.822378	NA	0.49865	1.02703	0.0123505	NA	82.5671	0.471695	NA	NA	1.34166	1.12595	0.0121509	2.14713	0.0856575	NA	1.72813	1.06487	1.18038	NA	NA	1.22607	NA	1.2156	0.923705	0.334884	NA	3.945	NA	0.0266164	NA	1.89269	NA	NA	NA	0.847296	1.43059	0.914657	1.02007	0.435225	NA	1.15256	1.55241	0.905584	1.07901	NA	NA	NA	NA	0.00846289	0.0024547	NA	NA	1.20718	NA	NA	4.33223	2.22416	1.5385	NA	0.771214	1.24677	1.00457	NA	1.02892	1.05268	51.7462	NA	0.949638	NA	0.926171	NA	NA	NA	4.33754	1.09884	NA	2.05153	0.399234	5.80965	1.1509	0.53201	NA	0.0360136	0.719496	1.38692	1.21133	0.0319175	NA	0.648426	NA	NA	0.341479	0.00313465	NA	1.86769	1.09023	0.0134808	1.19271	0.949552	0.00157559	NA	NA	NA	NA	NA	NA	0.866955	NA	2.06221	0.914931	0.870366	1.10215	0.44034	1.44989	0.583432	1.00678	0.525273	NA	0.974911	0.00413585	0.957355	NA	NA	1.46273	NA	0.799995	NA	NA	NA	0.889302	NA	NA	0.422595	2.19796	1.04227	NA	0.0559358	0.892534	0.966166	69.7188	0.953618	NA	1.14569	NA	1.94015	0.902616	1.81964	0.733014	0.590904	0.0206826	NA	0.92084	0.952673	NA	0.98335	NA	2.22323	3.06047	NA	2.52119	1.36454	1.35626	0.14697	NA	NA	0.0185766	1.71658	5.95208	1.61113	1.30776	NA	NA	0.513592	0.786977	0.265234	0.367312	NA	NA	1.61034	0.931731	NA	1.01838	NA	3.31163	1.20848	0.00195997	0.581919	1.58773	2.2704	0.659486	2.74965	1.13709	1.65864	1.4824	0.930312	NA	0.00479751	0.729463	0.063014	1	5.22525	0.429626	1.42168	0.846455	0.778741	1.69471	2.37956	0.462597	NA	NA	1.26033	0.908368	NA	NA	1.0333	NA	NA	0.328954	1.88827	0.55304	NA	2.41915	1.12304	0.00179621	0.737977	1.26305	6.35748	63.0854	NA	NA	0.040422	NA	NA	NA	0.00150161	NA	1.16192	NA	0.920994	1.05119	0.812404	0.0345336	NA	0.976157	NA	NA	1.69877	0.635541	NA	1.15382	1.37583	NA	1.5727	NA	0.706246	0.932795	0.258494	NA	NA	0.867231	1.27458	1.40697	1.03425	1.31806	0.952231	NA	0.943472	0.00589279	107.874	0.017703	0.790798	NA	NA	NA	2.74358	0.706702	0.191688	0.862302	0.780184	1.17323	1.26538	NA	0.0339016	1.47512	NA	0.594969	0.979931	0.137917	NA	NA	1.12199	0.742552	NA	0.526559	NA	0.064535	3.0212	0.940769	NA	0.803687	0.0230077	NA	0.951933	NA	1.10818	0.962045	0.433342	NA	1.13804	0.830289	1.2495	2.01867	1.11529	NA	0.0319658	1.59317	0.0293383	NA	1.99315	0.946179	NA	0.0442804	1.22666	0.540411	NA	NA	0.00487495	0.555329	1.43314	1.17482	0.00332563	NA	0.00418763	0.91892	1.04665	6.501	0.686601	1.3521	0.98305	1.48104	0.965746	NA	0.831704	NA	1.29888	0.966858	0.492552	0.914077	1.58632	0.33938	0.496985	NA	0.477329	NA	1.38976	0.937104	1.0916	1.05388	1.34792	1.30288	NA	NA	1.64841	0.483273	1.26886	0.880146	1.05447	1.74965	144.84	0.800855	NA	0.643519	1.12	NA	2.55621	2.66627	0.9763	1.30791	NA	NA	1.59235	2.25611	1.57836	1.10136	NA	0.334884	NA	1.18565	0.0116358	2.24148	0.570975	NA	1.66465	0.929521	NA	2.36218	0.836628	97.1102	1.26475	1.15837	1.11137	1.36037	108.803	1.68348	0.22511	NA	NA	0.903911	110.533	0.0234596	1.07155	0.627822	1.06078	1.76868	0.758024	0.320479	0.422326	0.0372393	NA	1.6621	1.66449	1.01482	NA	NA	1.05705	NA	0.728989	NA	NA	2.83653	0.969911	1.23836	NA	1.46752	1.13014	0.918214	NA	1.0511	NA	NA	0.24033	0.80348	NA	1.21314	1.09276	NA	NA	NA	0.842115	1.23434	0.689363	1.33303	1.14972	0.0693113	NA	1.01519	NA	NA	0.378225	1.91361	1.01732	1.03778	3.23449	0.567089	NA	NA	0.616434	NA	2.77898	NA	1.59852	NA	NA	0.0116203	NA	0.00408312	0.971649	0.961175	1.32504	1.03596	NA	NA	1.43612	NA	1.23892	1.7025	NA	NA	NA	NA	0.649988	0.845757	NA	NA	NA	0.964039	NA	NA	NA	NA	NA	NA	0.0328665	0.783314	0.867538	NA	1.2817	1.10148	0.851128	NA	1.46347	NA	1.75454	NA	0.0583918	1.1444	1.75122	1.79328	NA	1.49689	1.33093	0.515923	0.607616	0.899391	0.217674	NA	0.0316861	3.14202	0.619072	NA	NA	NA	NA	NA	1.71983	0.568081	1.8121	0.478839	0.95594	1.10444	NA	0.495067	1.04014	NA	0.256454	0.132526	0.00480706	1.04295	0.00521168	0.916262	NA	1.88505	0.882524	0.427975	0.854523	0.604322	NA	NA	1.22116	1.00692	NA	1.21337	NA	NA	0.0336633	0.928455	1.18821	1.25981	0.686407	NA	0.60241	0.0104346	1.08195	1.08915	NA	105.157	NA	2.16613	5.01014	1.62338	1.39287	0.717571	0.909767	1.02051	NA	NA	0.973059	NA	NA	NA	0.421458	0.766025	0.993217	0.908101	1.67159	NA	0.849909	0.890771	1.19654	NA	0.886953	NA	48.9488	0.106827	1.44377	NA	0.876899	NA	NA	0.775168	NA
L_HOMOSERINE_rp	0.578806	0.999115	1.08468	1.00319	1.00559	1.07694	1.06234	1.12517	1.49803	0.891147	0.668318	0.924784	0.767318	0.830516	1.05502	0.999743	0.978131	1.37715	1.02827	1.02235	1.22994	0.641919	1.6459	0.819272	1.07648	1.00088	0.899382	0.988053	0.945364	2.28078	1.05386	0.980112	0.943522	19.6929	0.951829	1.26055	1.04256	1.41681	1.02069	0.590193	0.73815	0.477782	2.1881	1.29093	0.830118	1.01955	0.785979	1.5005	0.988296	1.24399	1.01866	1.23125	1.025	1.28824	1.28486	1.05346	1.2038	1	0.950537	1.26264	1.35606	1.00724	1.22188	1.04639	1.13377	1.039	1.18075	1.24439	0.462326	0.762466	0.826135	1.09883	0.997591	1.15062	0.279246	0.986913	1.27125	1.0519	0.866551	0.890456	1.00987	2.00553	1.07399	0.905208	0.998841	1.03416	0.988206	0.897358	1.07501	2.11257	0.631901	1.24399	1.38018	1.13111	1.04653	0.984189	1.1643	0.989733	0.892087	0.985353	0.6652	0.763872	1.41051	1.32786	0.933396	0.51363	1.10507	0.888363	0.606053	0.869447	0.782477	1.66298	0.773463	0.98631	1.02883	1.21018	0.984511	0.902322	1.15909	NA	1.11186	0.928259	0.832548	0.46311	0.893914	1.12117	1.00299	1.16742	0.80649	1.1375	1.10933	1.174	0.839396	0.892234	0.512172	1.33216	0.909556	0.935778	0.449507	0.763813	0.70057	0.914044	0.819257	0.920898	0.917301	0.89772	1.38436	0.901995	0.815493	1.23614	0.681024	0.680715	1.0225	1.14709	1.13672	1.52725	1.00779	1	0.948549	1.1839	0.88974	0.645584	1.2318	1.03079	0.998645	1.08008	1.33984	1.00278	0.5569	0.963998	10.0744	0.763136	0.88363	0.961818	0.859912	0.996954	1.00083	1.17086	0.885654	0.559033	0.928365	0.906049	1.26154	1.06149	1.5603	0.897484	1.04926	1.44317	1.15996	1.20842	1.10465	0.817706	1.90766	1.43256	1.03635	0.661422	1	0.978673	0.999832	1.98815	1.0518	1.08689	0.961761	1.05973	1.15575	0.904023	1.02372	1.43044	0.760114	1.08453	0.971171	1.09018	0.935655	1.00935	1.0353	1.74004	1.78827	0.90293	0.945151	0.983971	1.3469	0.928747	0.931695	0.333722	0.703471	0.976893	0.995574	0.590554	0.961853	1.1823	0.876923	1.29093	1.04356	1.18157	0.851746	0.86043	0.947559	1.4185	1.12238	1.13156	0.539962	1.18945	1.42565	1.26527	1.03712	0.704997	0.900123	1.0024	0.898635	0.998734	0.843848	1.06078	0.977181	0.947841	1.17871	0.754932	1.18475	0.388141	0.970619	0.956099	1.28143	0.814082	0.820271	1.2297	0.838541	1.37434	0.35501	0.984062	0.731156	1.0017	1.09976	0.858508	1.45314	0.781078	1.09019	1.32636	0.712334	1.29276	0.768543	1.23474	1.06632	1.10707	1.01356	0.941264	0.758833	0.811803	1.07824	0.974452	1.26601	0.897355	0.780218	0.998769	1.0774	1.01889	0.959858	1.23124	0.926895	1.68171	1.01272	1.00127	0.915788	0.807295	1.5176	0.938822	1.59501	0.956445	24.2448	1.04047	0.829517	1.02674	1.39953	0.671003	0.551693	0.823731	1.10103	10.4094	0.90893	1.02121	1.13808	0.883471	0.937721	1.0265	1.1319	0.977026	1.342	0.872013	1.57345	1.1443	0.973693	1.18888	1.52492	1.18494	1.53758	0.630299	1.01128	0.9987	0.802944	0.653554	0.999347	1.03636	1.11812	0.82127	0.577675	1.19027	0.91535	0.951882	10.1961	1.39046	1.04929	0.883893	0.690478	0.539967	1.09463	0.660901	0.983212	0.725106	1.1207	1.29973	0.753134	1.00339	0.968104	0.997502	0.68007	1.00792	1.04606	0.940371	0.800508	0.737527	0.890431	1.02712	0.714019	0.984554	1.13915	1.08495	0.583463	0.726604	0.838541	1.15011	0.149479	0.777338	0.924496	1.01603	1.09315	1.15594	0.724593	0.929982	1.96422	0.934354	1.04836	1.32711	0.886357	0.642738	1.04878	0.962834	0.982893	0.914239	0.995293	1.19514	2.99954	1.59414	0.696651	0.650546	1.03835	1.03308	0.768326	0.831923	1.37773	0.998734	0.893878	0.928397	1.35606	0.544842	0.709401	0.772169	0.969694	27.5211	0.848778	1.21335	1.04482	1.03541	0.990733	1.45571	0.965229	1.09806	1.23163	0.932654	0.597769	0.616421	0.883267	1.18502	0.984345	1.09769	0.83195	1.04212	1.22063	0.636306	0.885091	0.956075	0.895515	1.16631	1.23338	0.594297	0.789461	1.14304	1.00577	1.07047	0.965664	1.01324	1.32711	1.55497	1.2283	1.20155	1.149	1.35266	0.853439	1.03334	1.04372	1.03542	0.955717	1.06038	1.36386	NA	0.774281	1.65717	1.05336	1.04951	1.04363	0.701457	0.842002	0.689862	0.630299	1.11594	1.34423	0.766611	0.755372	1.38748	1.07989	0.596451	0.650346	0.965839	0.772982	1.04547	0.802492	0.849352	0.47902	1.04699	1.5748	1.18144	0.874239	0.939875	0.848806	0.504707	1.06399	0.823414	0.898284	0.883005	0.82162	0.627897	1.07716	0.996614	1.11763	1.31752	0.928365	0.913395	0.744539	1.1493	0.591599	0.77622	0.930696	0.492628	0.810571	1.00241	0.724247	0.862674	0.897482	0.893161	0.671302	1.09786	1.28754	1.47949	0.992079	1.02783	0.775656	1.02078	9.86753	0.783963	1.11093	1.16907	1.33847	0.988206	1.56938	1.44996	0.991364	0.809638	1.0662	1.0973	0.979699	0.910315	0.822003	1.29885	0.538776	0.931624	1.38788	0.638898	0.931977	0.638868	0.739434	0.671302	1.01377	1.10702	0.767498	0.724705	0.997607	0.770667	1.01929	1.44363	1.081	0.508895	0.774569	0.714105	0.701714	0.57324	1.09054	1.22979	1.05649	0.591627	1.01064	0.738068	0.771367	1.28062	0.563605	0.968077	1.24679	0.880778	0.813158	0.904076	1.00854	0.523236	1.51423	0.866551	0.646468	0.933705	0.845386	0.939134	0.791681	0.625773	1.26507	1.07097	0.943185	1.12143	0.859912	0.713766	0.806783	0.800204	1.01779	1.08239	0.998175	1.49331	1.03818	1.00813	0.988456	1.06423	0.985623	1.09371	1.11349	1.22929	1.09778	0.960921	20.0242	0.691627	0.705492	0.796117	0.844945	0.724243	1.16487	0.928804	1.025	0.997597	1.74186	0.518919	1.00342	1.49916	0.60487	0.935635	1.41329	1.59763	0.895334
L_ISOLEUCINE_hn	NA	NA	0.713295	NA	1.08711	0.772256	NA	1.14468	NA	1.31322	0.920084	0.941948	1.58963	NA	0.904167	NA	0.967364	0.913486	NA	NA	0.677531	NA	0.444155	1.0525	1.17617	NA	NA	NA	1.0241	NA	0.525837	NA	NA	NA	NA	0.935157	NA	NA	0.811485	NA	NA	1.0902	NA	0.82969	NA	1.00795	NA	0.773966	1.72558	1.02725	NA	NA	NA	NA	1.0571	1.01906	NA	1	NA	NA	0.989181	0.699074	0.861161	1.00712	NA	NA	0.877965	NA	NA	NA	0.700774	NA	NA	1.12801	NA	NA	NA	NA	1.0336	NA	0.904746	NA	1.4943	NA	NA	NA	0.929053	NA	0.961758	NA	NA	1.02725	NA	NA	NA	NA	NA	1.10493	NA	NA	1.26974	NA	NA	1.48136	NA	NA	1.06732	1.10472	NA	1.65353	1.35545	NA	NA	NA	NA	NA	NA	0.94402	NA	0.528612	NA	NA	0.820906	NA	NA	NA	NA	NA	1.03876	NA	0.481435	NA	1.11183	0.692906	NA	NA	NA	1.57009	0.880007	NA	1.0892	NA	NA	1.60942	1.27569	NA	NA	NA	NA	NA	NA	0.609543	NA	NA	NA	NA	NA	0.784198	1.20318	0.772341	0.490738	NA	NA	NA	NA	NA	1.76529	NA	0.919308	NA	NA	NA	1.20793	NA	0.997359	0.825477	NA	NA	1.01503	NA	1.10458	NA	NA	1.008	NA	NA	1.03718	1.35578	0.989225	NA	1.08417	0.954395	0.774742	1.05781	NA	NA	0.729683	NA	1.20389	NA	NA	NA	NA	NA	NA	NA	NA	NA	NA	NA	NA	0.782386	NA	NA	NA	0.422609	NA	NA	NA	NA	NA	NA	NA	NA	NA	0.935237	NA	0.0360929	1.16206	1.04864	NA	0.82969	0.497989	1.12702	NA	NA	1.0684	0.804904	NA	NA	NA	NA	NA	NA	NA	0.813618	NA	0.867708	NA	0.931215	NA	1.26962	NA	0.9822	NA	1.12822	NA	NA	0.931741	NA	0.953652	0.837287	NA	NA	1.12646	1.0051	NA	1.32706	1.213	0.829227	NA	NA	0.554565	0.4175	1.16416	0.979549	NA	1.1249	NA	NA	NA	0.948649	NA	NA	NA	NA	NA	0.714295	1.6392	1.10694	NA	NA	1.1975	NA	NA	NA	NA	1.08801	NA	NA	NA	1.05842	NA	NA	NA	1.22795	NA	NA	1.06254	NA	0.807093	NA	NA	NA	0.453191	NA	NA	1.48548	NA	1.01359	NA	NA	0.994861	0.488334	NA	NA	NA	0.952233	1.15085	0.644252	NA	NA	NA	1.05297	NA	NA	0.756465	NA	NA	NA	1.76813	1.0897	NA	NA	NA	NA	NA	1.27985	NA	NA	NA	NA	1.29	NA	NA	NA	NA	NA	NA	0.96072	NA	0.914839	1.1229	NA	NA	1.172	1.00612	1.53265	NA	0.642638	NA	NA	NA	NA	NA	NA	1.12646	0.912695	NA	NA	NA	NA	NA	0.931187	NA	1.01197	NA	NA	NA	0.877551	NA	NA	NA	NA	1.30329	0.928382	0.796436	NA	NA	NA	1.0387	NA	0.992047	NA	NA	NA	NA	0.931215	NA	NA	0.989181	NA	NA	NA	NA	NA	NA	NA	NA	NA	NA	NA	1.06308	1.12151	NA	NA	NA	NA	NA	0.871229	NA	1.12679	NA	NA	NA	1.20558	NA	NA	0.96264	0.529797	NA	0.953177	NA	1.05135	0.937029	1.29113	NA	NA	0.877551	1.0995	1.3757	NA	1.10615	NA	NA	1.66607	1.25083	NA	NA	NA	NA	0.65438	0.869022	NA	0.977563	NA	NA	NA	1.17051	0.796829	1.05297	NA	0.774427	NA	0.94383	NA	NA	NA	1.26808	NA	NA	NA	NA	0.901642	NA	NA	NA	0.672951	0.488774	NA	1.76983	NA	NA	NA	NA	NA	NA	1.0012	NA	0.98621	NA	1.08506	1.10458	0.968428	NA	0.998238	0.86102	NA	1.22133	0.979673	0.710694	NA	NA	NA	0.849625	1.11371	1.10108	0.980937	NA	NA	NA	0.733208	NA	NA	NA	1.12795	0.932306	1.33353	NA	0.929053	NA	NA	1.36259	NA	1.15008	0.764798	NA	NA	NA	NA	NA	1.23314	NA	NA	NA	1.01709	0.600682	1.10108	1.28722	1.51391	1.03949	1.08439	NA	1.12286	NA	NA	NA	NA	NA	0.807172	1.15339	NA	NA	NA	NA	NA	1.48483	0.591155	NA	NA	NA	NA	1.51597	NA	NA	NA	1.0796	1.09967	NA	1.0336	NA	NA	NA	NA	NA	0.656184	1.17832	NA	NA	NA	0.997359	NA	1.04635	NA	NA	NA	NA	0.663648	NA	NA	1.44727	1.01379	0.919795	0.512928	1.05399	NA	0.939056	NA	NA	NA	NA	1.45456	NA	NA	NA	0.710008	NA	1.20025	NA	NA	NA	NA	NA	NA	1.20549	NA	0.540358
L_ISOLEUCINE_rp	0.555843	0.896564	0.976228	1.0667	1.17248	1.00949	1.26117	1.14523	1.22225	0.831297	1.11536	1.06475	1.04605	0.905617	1.11589	0.962601	1.14283	0.997861	0.981506	1.06149	0.913768	1.13999	0.804671	1.25887	1.60944	1.01523	0.958985	0.91302	1.04261	0.900094	0.916716	0.971374	0.966121	0.802871	1.1086	1.02658	0.842182	1.22178	0.991219	0.989527	2.47056	0.958581	1.32471	0.905777	0.903983	0.933226	1.06073	1.42269	1.09765	0.84096	0.905993	1.11422	1.04444	1.80592	0.735369	1.03974	1.09468	1	1.02557	0.98025	0.855766	0.853284	1.04891	0.807544	1.07984	1.04669	1.0367	0.765167	0.977339	1.34701	0.87286	0.847953	1.00362	1.0689	1.33691	1.13307	1.05549	0.730227	1.09898	0.974088	1.01182	1.45068	1.04667	0.977517	0.767571	0.843698	1.02252	1.14941	0.975495	1.08502	1.06823	0.84096	0.989756	0.892149	1.04535	0.825292	0.936825	0.959859	1.05346	1.11638	0.962506	1.02981	0.692636	0.81511	0.876862	1.1876	1	1.09146	1.17644	1.01831	1.3041	2.20143	0.876345	1.05678	1.01253	0.943233	1.36877	1.09959	0.648456	NA	0.816891	0.943306	1.18061	1.08423	0.934477	0.92954	1.04449	0.840359	1.08626	1.06878	1.06099	1.25009	1.13006	0.754244	1.307	0.778253	1.27003	1.04247	1.12196	1.08432	1.18914	0.883246	1.20261	1.03997	1.00033	1.05972	0.782149	0.965011	1.01858	0.556929	1.04187	0.850662	1.03591	1.18483	0.924112	1.20337	1.031	1.0218	1.12922	1.00927	0.998052	0.973436	1.22677	1.07584	1.02083	1.04163	1.14607	1.03153	1.17563	1.12748	1.0293	0.819067	0.98336	1.85842	1.03186	1.01165	1.0487	1.08833	0.94386	0.813226	0.997297	0.927838	1.14556	1.00002	0.876051	0.966551	1.60175	1.32094	0.932155	2.14833	0.71048	0.995832	1.25574	0.841536	1.01748	0.899483	0.938668	0.969207	0.819702	1.45445	1.0439	0.96132	0.96384	0.970327	1.04341	1.07845	0.739563	1.07622	1.03626	1.11285	1.03411	1.10695	0.757092	1.08647	1.04102	0.803458	0.713251	1.02948	1.1797	0.949747	0.882816	0.964135	0.970007	1.01207	0.73083	0.988855	1.01448	1.00364	0.95586	1.05261	1.00399	0.905777	1.05697	1.09202	1.03332	1.31341	1.11029	0.985471	0.943574	1.09943	1.06787	0.97575	0.143082	1.16341	1.05523	0.906984	0.851532	0.933014	0.943959	0.996608	1.17206	1.05333	1.03157	0.92124	1.04908	0.760189	0.628504	1.00961	1.02252	1.00008	1.01844	0.816432	0.958768	1.407	1.0407	0.920518	1.09091	1.03276	1.10207	1.02445	0.902796	0.998599	0.953808	0.811754	1.08845	0.910688	1.01668	0.979255	1.06138	0.946891	1.01977	0.928484	1.02978	1.03993	0.953116	0.977456	0.927079	1	0.969113	1.07392	1.21524	1.04083	1.05816	1.05795	1.01471	0.896972	0.024293	1.22566	0.887387	0.990756	0.849629	1.1286	1.29633	0.868253	1.1754	1.03506	0.747284	1.0251	0.990733	0.993871	0.962932	1.1408	1.17613	0.987467	0.990382	1.1298	1.02716	0.994971	1.05636	0.58837	0.937846	0.900729	0.579681	1.1643	0.946078	0.988602	0.992759	1.13552	1.06547	0.688133	1.01943	0.948379	1.02439	1.18062	0.826246	0.99583	0.819757	0.829779	0.982854	0.948024	1.31323	0.669329	1.23479	1.07178	0.937151	0.88841	0.903336	1.05908	1.19768	0.976842	1.01364	1.35108	0.97258	0.855465	1.08239	0.897727	0.829734	0.946097	0.914904	1.49526	0.987958	0.955981	1.12923	1.18195	1.07864	0.989453	1.04333	1.11242	0.685251	1.00642	1.21121	1.08487	1.02859	0.707929	0.880512	1.25563	1.0407	0.836038	0.991659	1.05394	1.12764	1.0114	0.978337	0.867976	0.974242	1.11822	0.822107	0.924629	0.524504	0.927013	0.985617	0.874789	1.0101	0.956593	0.945275	0.782252	0.975635	1.05166	1.08205	0.957728	0.892792	2.24749	0.938027	0.870102	1.07082	1.23729	0.849704	0.996608	0.950798	0.981158	0.855766	0.635053	1.05822	1.01228	1.01481	0.745051	0.780574	1.12003	0.88814	1.00054	0.859111	0.606838	0.956827	1.14801	1.00834	1.08961	1.07251	1.16201	1.01195	1.12812	1.0285	1.05095	0.557991	0.959734	1.30815	1.02004	1.09368	1.05861	1.11767	0.832725	0.918852	0.651536	1.0119	1.07254	0.922467	1.06595	1.02783	1.02843	0.927013	0.996163	1.04871	1.00521	0.859877	0.55756	0.896924	1.46604	0.993213	1.01061	0.934332	0.983473	1.07296	NA	0.907444	1.07787	0.963992	0.960924	1.17132	1.10088	0.994253	0.898564	1.18062	0.785237	0.996955	1.25444	1.04599	1.06118	1.01007	0.984335	1.14085	0.957941	0.779595	0.953157	3.33456e-05	0.841278	0.896185	1.21955	1.06793	0.700201	1.11009	0.879213	0.612699	1.06565	0.99936	1.01731	0.989492	1.01818	0.969805	0.885625	0.993505	1.01114	1.11848	1.03239	0.997297	0.89232	1.03435	1.02983	0.906482	0.922768	1.09381	1.08601	0.915402	0.996377	0.994946	0.744449	0.833788	1.35125	1.1019	0.976412	1.0584	1.00383	0.761387	1.03779	0.841092	1.00702	0.658147	1.1062	1.04844	1.00119	0.96187	1.02252	0.859963	1.64276	1.04691	1.09133	1.01021	1.00693	0.992736	0.928134	0.750218	1.04364	0.647904	1.10404	0.915089	1.3049	0.957632	0.652958	0.680761	1.1019	0.959519	0.906263	1.12701	0.918723	1.04078	0.649679	0.944318	1.04719	0.897439	1.20882	0.943453	0.717944	0.878781	0.808401	0.71047	0.759617	1.03856	1.08371	0.953453	1.13799	1.11562	0.976955	0.949077	0.880984	1.10827	1.15201	0.892429	1.08299	1.1446	0.835167	1.25813	1.09898	0.981682	0.965189	0.984905	0.993353	0.987718	0.652269	1.12634	1.06736	0.952536	1.14165	1.03186	1.02121	0.938888	1.0332	1.03629	1.01268	1.02642	0.934107	2.2701	0.913628	1.15032	1.06571	0.909407	0.884364	0.862683	0.770008	0.850607	1.03202	0.417902	1.29862	0.984766	1.05484	1.13037	0.950341	1.03378	0.876534	1.08669	1.00503	1.21843	0.96878	0.923725	0.920224	0.914978	0.740095	1.07125	1.16515	0.477458
KYNURENINE_hn	22.8577	0.988704	NA	0.883967	1.03353	NA	1.58785	1.80238	2.60614	NA	NA	1.01082	2.10789	0.474321	NA	1.57737	0.666257	1.86713	1.05407	0.422356	0.860288	NA	1.45374	0.141413	0.72454	1.64888	0.888539	0.769109	1.18603	2.13981	NA	0.931883	1.03941	0.39283	NA	NA	1.4152	NA	0.339659	0.279839	1.73564	1.20598	2.21211	0.667933	1.09301	NA	NA	1.18181	NA	0.691579	1.01703	1.54823	0.831646	1.19878	1.2828	NA	NA	0.330614	1.52946	9.39995	0.530968	0.431413	NA	1.04039	1.62518	1.25326	0.580461	NA	0.465195	NA	NA	7.33846	0.874787	NA	NA	0.540038	3.12766	1.15361	1.69499	2.51274	1.22694	NA	NA	0.992	NA	NA	1.46983	NA	NA	1.04615	0.827398	0.691579	1.99226	0.136182	0.120639	1.08804	NA	NA	0.990992	1.20451	NA	NA	1.42447	NA	0.102096	NA	NA	1.26449	1.8946	NA	0.766224	0.371538	1.48098	0.958219	1.00668	1.06818	NA	NA	NA	NA	NA	NA	NA	NA	1.32037	0.737979	0.433248	1.35728	0.841642	1.05665	0.00742687	1.0113	1.30329	NA	1.90566	0.308669	2.09416	NA	0.674016	1.19563	NA	NA	NA	NA	NA	1.28981	NA	NA	1.29014	2.14058	1.16032	1.30366	0.350694	1.56006	NA	NA	1.29933	NA	NA	NA	1.25363	0.566574	0.951698	1.14317	0.223803	1.30302	2.69542	0.835679	NA	NA	0.0878889	NA	1.7852	24.4892	0.75261	0.865352	2.1223	0.609422	1.89737	NA	1.29828	NA	0.974424	0.47995	0.925803	0.630049	1.39949	NA	1.11254	19.6592	0.977847	1	0.531423	0.774274	1.00846	0.380076	NA	0.950638	NA	0.815385	1.09344	1.64129	NA	0.0650298	0.897713	0.773745	1.78976	0.450439	0.80822	1.29849	1.38497	0.999249	1.84161	1.10371	1.29249	1.32919	9.18462	0.269244	NA	0.934227	0.523246	1.05635	0.36492	0.790844	NA	NA	1.36672	NA	NA	0.0639603	1.14885	0.667933	NA	1.03042	NA	0.820344	NA	0.679476	0.634367	0.676321	0.432618	1.60993	0.953846	NA	NA	0.469276	1.10439	NA	NA	0.689358	0.136623	NA	0.877226	NA	5.23682	0.949303	0.761603	0.235536	NA	0.913793	NA	0.742016	1.05008	NA	1.21709	NA	1.57718	NA	1.14272	NA	0.468268	1.23575	NA	NA	1.55535	NA	0.373085	NA	1.48719	NA	1.72036	NA	3.03243	1.20492	NA	0.579086	0.72871	NA	NA	NA	1.26654	0.416398	1.24642	0.431746	0.283135	0.923069	1.30413	0.587423	NA	1.41538	NA	0.979707	0.804128	0.175614	NA	NA	0.498399	0.686949	NA	0.51087	0.935486	1.04782	0.252795	0.993316	NA	0.101325	NA	NA	0.975576	0.961369	0.83764	0.846686	0.485875	0.352074	2.42358	4.56812	NA	1.05786	NA	0.64585	1.54675	2.11264	1.64603	0.982261	0.71912	0.724235	NA	0.258113	0.71183	NA	1.46413	1.85072	1.38589	0.288572	NA	0.536226	0.0906434	1.30085	1.0712	0.81801	1.48974	0.938462	NA	1.34451	1.97915	0.422037	0.568614	NA	1.24672	NA	1.36067	NA	1.16853	1.53431	NA	0.855318	0.678698	NA	0.728403	NA	0.0179651	0.515983	1.26086	0.452149	1.41675	0.0146544	1.21709	1.24566	0.961794	0.652435	1.50238	1.01876	0.600142	0.933949	0.723022	1.11758	NA	1.0396	0.667692	0.746505	0.503681	1.48305	1.8083	1.4243	NA	1.23278	0.839038	1.35536	1.2174	0.785779	1.03909	0.739487	NA	1.01535	NA	1.32765	NA	0.689358	1.4065	0.726156	0.530968	0.707399	0.497788	NA	0.989359	0.448601	1.96938	1.10169	NA	2.07762	1.03205	NA	NA	1.02053	5.72823	0.584952	NA	NA	0.74216	1.05517	1.03821	0.9954	0.301538	1.45218	NA	NA	NA	1.48086	1.56655	NA	NA	0.160633	1.51741	NA	NA	1.44826	0.866011	0.987274	0.746505	NA	NA	0.204197	0.568191	0.794256	NA	1.67312	NA	0.868009	NA	1.24066	2.29943	NA	0.820232	NA	NA	1.0074	1.18671	1.84121	0.797087	NA	0.982261	1.0281	1.08591	NA	0.870442	5.4035	1.16858	0.137632	0.902936	NA	NA	NA	18.9251	NA	0.732493	NA	6.6217	NA	NA	0.89131	1.69132	0.405601	NA	0.98124	0.266956	1.76399	NA	1.33419	0.870043	NA	0.945702	NA	1.29828	0.31939	NA	1.00287	NA	NA	NA	1.36456	NA	1.20046	NA	NA	1.21292	1.75713	1.2586	NA	0.686291	2.62609	0.576287	NA	1.53953	1.25702	0.526292	NA	0.632018	NA	1.11452	1.46983	1.29542	2.25406	NA	0.462061	1.40201	0.406233	1.15579	0.98327	1.41165	1.13013	0.707179	1.21894	1.60331	1.48566	0.225921	0.661178	0.661178	1.2586	NA	NA	1.00001	1.02256	1.00562	0.882605	0.954541	0.556973	NA	1.60439	1.03116	0.767146	NA	0.948096	0.266257	1.65358	0.41162	0.279839	NA	NA	1.71923	1.05969	0.35983	1.01673	NA	NA	0.516791	1.16461	0.931181	NA	NA	1.69499	0.898332	NA	0.255351	0.121333	NA	0.872346	1.1203	NA	0.872788	1.17087	0.75261	NA	NA	0.750765	1.0664	1.40896	0.370586	0.412522	0.581538	0.64614	NA	NA	NA	NA	NA	NA	1.01459	0.377187	0.262953	0.961368	1.51816	NA	0.587313	0.751601	0.75274	NA	1.536	NA	NA	0.218624	NA	NA	1.27436	NA	1.23935	1.64204	NA
L_KYNURENINE_rp	8.56631	0.985356	1.11658	2.25072	0.992432	0.997279	1.05494	1.41347	1.59833	0.665892	0.765609	0.947561	1.31174	0.576853	1.27843	0.970478	1.04902	1.11382	0.706133	0.821002	1.42948	0.986713	1.54932	0.706079	1.40429	1.36056	1.62429	0.521452	1.11745	1.73278	0.840849	0.862789	1.13759	0.2974	0.881875	0.757527	1.07331	1.05802	0.935393	0.389703	0.997442	1.27783	0.000722021	0.653678	0.962316	1.00621	0.848062	1.52326	1.43322	0.652942	0.916048	1.58872	0.0137588	1.51722	1.23836	0.978994	0.640582	0.403419	0.677697	1.12341	0.526069	0.00111646	0.816899	1.26738	1.83034	0.93803	0.963791	1.39616	0.799889	0.776834	0.838525	17.2488	0.966058	1.20155	1.46997	2.45151	2.05881	0.972167	1.67116	1.02154	1.15692	1.37729	0.952856	1.03936	0.800256	1.15933	1.39585	1.52267	0.973682	1.00256	1.04484	0.652942	0.976528	0.974196	1.09789	2.21192	0.993832	1.02101	1.06246	0.0158033	0.72192	0.826231	0.878917	1.29531	1.02313	1.2127	0.889802	1.04296	1.71023	0.626127	0.725571	0.502638	1.06043	1.2117	0.837184	0.948291	1.0688	1.02912	1.63363	NA	0.640829	1.59348	1.14529	0.645833	0.938286	0.609715	1.05304	1.14927	1.07382	0.0179895	1.23511	1.01464	1.06941	3.14752	1.87371	1.17721	1.26237	1.05845	1.08708	1.06807	1.17326	0.549905	0.788635	1.06532	1.08598	0.875642	0.837592	0.962848	3.79599	1.02223	0.925743	1.29918	0.979039	0.0217471	0.652728	1.45899	0.917288	0.955743	1.39281	1.03326	0.918519	0.432816	0.98992	2.21763	0.850098	1.10627	2.65287	0.0174742	0.776396	0.69433	0.667644	0.681382	0.986721	18.5301	0.81339	1.09144	1.05652	2.31659	1.75493	1.02548	1.38644	0.561531	0.0190788	0.738836	1.47136	1.00718	1.47313	1.26787	1.03154	10.4379	1.0137	1	1.10033	0.853499	0.896428	2.84984	0.738776	1.12786	1.03451	0.787142	1.15113	1.10703	1.09318	0.917305	1.13549	0.00518823	1.32806	1.02724	0.870244	2.0135	1.1044	1.08754	0.795628	0.0151222	0.781138	1.09431	14.9864	0.947276	1.45418	1.03205	1.30494	0.949469	0.727012	0.748692	0.645078	0.95097	1.0686	1.03389	0.865437	1.05081	0.923411	0.653678	1.04204	1.01807	0.77225	1.17224	1.49833	1.11244	1.07857	0.971444	0.778186	1.16087	0.918333	1.09049	1.03347	0.718289	0.904487	0.838293	0.896374	0.728878	0.99709	1.13715	0.951198	1.02291	1.19356	0.563743	1.04926	0.589466	0.876795	0.92164	0.890545	0.918918	0.960191	1.13393	1.28922	1.21816	1.53848	1.02073	0.650177	1.05807	0.79261	1.15835	1.54253	1.6418	0.901876	1.36743	1.07898	0.913704	1.04811	3.47884	1.04698	1	1.37501	0.917521	0.753665	0.795129	0.0190309	1	0.593892	1.28065	1.09587	1.06533	0.846064	1.10588	0.70339	2.00324	0.00621738	1.09433	0.731174	1.64029	1.02038	1.13874	1.45376	0.910047	0.392422	0.966742	0.331147	1.90024	1.14071	0.853909	1.31014	0.818454	0.547255	0.721408	0.948277	0.688465	2.15083	1.10942	0.0188712	0.747261	2.13277	0.0191296	1.03445	0.63739	0.906968	1.31706	1.40079	0.935149	0.914021	0.408143	1.41061	1.16625	1.53788	1.08915	0.900553	0.899657	0.640722	0.618773	1.0704	0.727322	0.000607374	1.3184	1.15873	1.07372	0.639546	1.16938	0.524449	0.933445	1.19277	0.858518	0.903284	1.0635	0.953222	0.728176	0.990791	0.824834	0.955163	0.800442	1.04046	1.5607	0.85617	1.04286	0.947891	0.898149	0.610412	0.632323	0.859454	1.34212	0.826737	1.03905	2.32547	1.09271	1.10859	0.634535	1.02861	0.490066	1.28922	1.04874	1.15212	1.02347	0.877026	0.87387	0.97979	0.969408	0.947473	0.976321	0.821195	1.18347	0.90991	0.7271	0.982079	0.902769	1.26581	1.10615	0.925072	0.88361	1.02218	1.10535	1.0773	1.16832	1.08555	0.76727	0.967197	1.0965	0.685509	1.07468	1.45448	0.728878	0.96787	1.76588	0.526069	0.556193	0.651704	0.906038	1.4485	0.434655	1.69492	1.20928	0.875715	1.02744	0.866113	1.23867	1.19726	1.07453	1.06585	0.870177	1.00617	0.947117	1.05104	1.04794	0.869663	0.819665	0.59189	0.975239	0.491057	0.711783	1.48151	0.0174928	1.30915	0.884644	0.746476	0.000646117	0.0243565	1.26656	1.04274	1.01227	1.32512	0.819169	0.7271	1.3978	1.14441	1.02898	0.598475	1.22437	1.26766	1.67213	1.16118	1.81928	1.04419	1.10186	1.75138	NA	0.831976	0.604092	0.955671	0.986407	2.44156	1.40526	0.516621	0.603581	1.08915	0.839651	1.27601	0.587445	0.6574	0.837809	0.720572	0.35274	0.90139	0.834543	0.93525	1.27601	7.02063	0.0151082	0.567871	1.90289	1.28892	1.1384	1.08455	0.484785	1.05608	0.941441	0.790397	0.85882	1.07184	0.950112	0.583071	1.6679	0.920761	1.06668	0.0183269	0.878703	1.38644	0.490638	1.30769	0.80347	0.593783	0.552087	1.35113	1.10832	0.0225707	0.85232	0.8544	0.723177	1.43	1.1006	1.06612	0.929106	1.66896	1.42334	1.20497	1.22809	1.05517	2.54688	0.561671	0.972353	0.972898	0.924673	0.893258	1.39585	1.14162	1.75891	1.13135	0.84048	1.47209	0.988478	1.00647	1.07029	0.0320188	1.05182	1.04291	0.872213	1.34	1.07821	0.885633	0.214914	0.871381	1.06612	0.998072	0.985753	0.925829	1.16843	0.687874	1.07138	0.868433	0.977773	0.725308	0.00362705	1.09392	0.986549	0.700614	0.755209	0.993928	1.25741	1.05851	0.541288	0.735425	0.962366	1.39069	1.14779	0.892306	1.1722	0.843833	0.953777	1.44962	0.00892929	0.000808432	0.810934	1.1927	1.67116	1.28548	1.07766	0.0135323	0.928883	0.960796	0.992738	1.13593	0.856308	0.967952	0.022452	0.81339	0.787396	1.54013	0.670894	1.17496	1.03204	0.650147	0.933958	0.534426	1.02458	2.92182	1.01425	0.858803	0.902275	0.891939	1.29731	0.940946	0.512186	0.433737	0.982178	1.37041	1.39545	0.967996	0.746696	1.58321	0.00285496	0.0183237	0.884296	1.14733	0.596381	0.570657	1.14491	0.968823	0.6074	1.32378	1.49518	0.840081
L_LEUCINE_rp	1.03876	1.07876	0.989359	1.04492	1.09596	1.02368	1.18919	1.11044	1.24136	0.791356	1.12263	1.03467	1.01388	0.881429	1.07941	1.06016	1.07643	1	1.00956	1.17163	0.934828	1.19744	0.807463	1.26354	1.6583	0.934903	0.948827	0.88681	0.998857	0.876159	1.02982	0.994936	1.03	0.729909	1.08933	1.03368	0.853521	0.742771	0.964753	1.00463	1.66143	0.994829	1.24735	0.913726	0.917401	1	1.05026	1.37011	1.07072	0.890691	0.873057	1.08072	0.79376	1.83415	1.16133	1.00383	1.10727	0.99069	0.964952	1.0159	0.854409	0.885704	1.0274	0.797025	0.833851	0.967895	0.905596	0.762139	0.960689	1.31913	0.931632	1.40485	1.06178	1.06582	0.93473	1.06065	1.06459	1.13394	1.09347	1.06536	0.982698	1.46929	1.0863	0.984924	0.751459	0.824399	0.928903	1.13867	0.953845	1.0082	1.12624	0.890691	1.00867	0.890284	1.0963	1.02411	0.939562	0.951737	1.036	1.09671	0.987996	1.04813	0.688243	0.794332	0.887865	0.729402	1	0.765099	1.43016	1.0213	1.20672	1.49168	0.934074	1.04313	1.07021	1.15513	1.41258	1.03406	0.930843	NA	0.801069	1.22475	1.15268	1.04257	0.644715	1.03394	1.13332	0.921828	1.07501	1.01331	1.10842	1.13364	0.642767	0.734499	1.18756	1.18905	1.14703	1.06044	1.0216	1.04582	1.11177	0.887999	1.16919	1.03764	1.00916	1.06084	0.776679	0.99719	1.02661	1.0523	1.04996	0.887272	1.06766	1.11168	0.93471	1.2192	0.724578	0.991872	1.08767	1.01937	0.971745	0.999325	1.32691	1.05794	1.04106	1.09815	1.31487	1.00601	1.19612	1.06047	0.926027	0.817312	0.952898	0.693662	1.00787	0.985796	0.860012	0.898668	1.22447	0.837526	0.992009	0.93835	1.10473	0.949549	1.28802	1.06025	1.53364	1.20661	0.885602	0.68679	1.10522	1.048	1.29857	0.973093	0.773018	1.11058	0.929588	0.98851	1.15161	1.0957	0.730941	1.1718	0.874559	1.03834	1.0602	0.841996	0.716886	1.02903	1.04053	1.03851	1.1274	0.982909	0.790496	0.858564	0.801306	0.83284	0.501305	1.01868	1.15412	0.950977	0.905794	1.06595	0.974701	1.68523	1.08778	0.995068	1.02199	1.0402	0.969106	0.939853	1.0124	0.913726	1.07606	1.05926	1.02714	1.2454	1.04219	0.948248	0.942311	1.20057	0.75336	0.926683	0.916358	1.0003	1.06333	0.882934	0.8046	0.869053	0.919411	1.00088	1.1135	1.06187	1.04909	0.981209	1.07572	1.05895	0.968605	0.953596	0.98002	0.708792	0.993312	0.774643	0.663658	1.22857	0.996787	0.913237	0.995741	1.04129	1.08206	1.02853	0.927929	0.897128	0.951697	0.789185	0.974088	0.909801	1.03793	1.00147	1.12467	0.934883	0.966233	0.90508	1.05556	1.11594	0.978077	0.949917	0.868673	0.994093	0.964173	1.01824	0.86132	1.12281	1.02002	1.14943	1.10873	1.09766	1.06451	1.24166	0.911786	1.08666	0.84937	1.10795	1.67325	0.874296	1.13589	1.00909	0.688166	0.939884	1.00669	1.06967	0.952152	1.10843	1.21561	0.72216	0.986101	1.02734	1.06187	1.03683	1.10364	0.955919	0.882199	1.10632	1.16077	1.12959	0.985359	0.987488	0.991695	0.803513	1.06542	0.698018	1.08176	0.949926	1.0763	1.10778	0.815459	1.01723	0.792539	0.806941	1.0516	0.852913	1.29064	1.15416	0.874677	1.17199	0.937736	1.13827	0.822149	0.914946	1.30792	1.07879	1.01705	1.90614	0.989831	0.864203	1.00414	0.891574	0.897017	1.03299	1.0143	1.34149	0.997853	0.931493	0.847751	1.2323	1.05269	1.00805	1.02097	1.14039	0.876379	1.01022	1.16916	1.02512	1.00633	0.735918	1.23476	1.25992	0.996787	0.937848	1.02544	1.2143	1.14644	1.01251	0.963345	1.14513	0.991331	0.818654	0.863019	0.927437	0.508033	0.929262	1.04585	0.988796	0.970111	1.04238	0.988933	1.1873	0.938538	1.05309	1.19591	0.780738	0.86501	1.47457	0.930297	0.909426	1.06156	1.1558	0.77575	1.00088	1.05142	0.950963	0.854409	0.89751	1.01505	0.937467	0.945932	0.702769	1.17698	0.799916	0.890678	0.977388	0.953493	0.610871	0.98073	1.09076	0.744371	1.11583	0.924194	1.17275	1.00773	0.846221	0.710733	1.02127	0.991802	1.00251	1.23864	1.0226	1.0788	1.05591	1.12398	0.916811	0.918505	0.677773	1.04159	1.08954	0.976633	1.01964	0.72017	1.05866	0.929262	1.03084	1.06471	1.01119	0.845263	0.966056	0.908333	1.16335	0.972979	1.0481	0.947378	1.07179	1.08539	NA	0.919483	1.0858	0.948563	1.02299	1.09415	1.00426	0.995432	0.920739	1.10778	0.941331	0.926349	1.22577	1.02876	0.820459	0.724395	1.01026	1.07522	1.00648	0.737143	0.957095	9.06799e-05	0.946571	0.930679	1.23265	0.609086	0.722932	1.03143	0.86733	0.582114	1.15373	1.00133	1.02323	1.07961	1.04086	1.16255	0.846198	0.969642	1.08917	1.13183	1.02926	0.992009	0.847872	1.01322	1.20187	0.910893	0.949044	1.07072	0.966067	0.938627	1.00506	1.03575	1.12188	0.842027	1.23565	1.28421	0.901403	1.0601	1.13046	0.960184	1.018	0.869435	0.819376	0.853288	1.08072	1.04065	1.03209	0.935954	0.928903	0.832132	1.65302	0.981514	1.04332	1.01449	0.875353	0.817316	0.927344	0.960459	1.05114	0.850358	1.06848	0.940332	1.23919	1.03026	0.615658	0.6373	1.28421	0.971109	0.894851	1.08682	1.18398	0.978347	1.1025	0.976632	0.709378	0.910928	0.819036	1.03361	0.717727	0.881271	1.19936	0.708946	0.834647	0.784503	1.14927	0.947592	1.12292	1.1127	0.849989	0.958238	0.884174	1.09262	1.14936	0.875301	1.06234	1.16514	0.827975	0.953851	1.09347	0.998411	1.17996	0.958326	1.23828	0.999698	0.611322	0.707937	1.01385	0.883556	0.890912	1.00787	1.05398	0.951081	1.04491	1.0056	0.913808	0.905477	0.914896	1.5255	0.893169	1.13445	1.00493	0.927239	0.9531	0.88601	1.0329	1.09613	1.11342	0.634367	1.17073	0.897656	1.06763	1.11477	0.978173	0.983722	0.859431	1.01456	0.996172	1.01927	0.75532	0.938284	0.931098	0.580533	0.755359	1.03836	1.20057	0.547675
L_LYSINE_1_rp	0.503063	1.3432	1.12943	0.994245	0.727634	1	0.763238	1.6616	0.860739	0.980777	0.820808	0.699538	0.847175	0.791457	1.03638	0.990047	0.623576	1.08843	0.815873	1.36576	1.3066	1.05899	1	0.713196	1.22069	0.877308	0.969481	1.62806	0.826079	0.0599231	0.583499	0.958334	0.853936	3.4522	0.597621	0.875018	0.850402	0.503275	0.91672	1.29976	0.331587	0.897059	0.0696961	1.01278	1.09697	0.968068	0.749591	0.903028	1.00908	1.24173	1.25	0.911771	0.97643	1.53087	1.44726	0.814686	1.16175	1.03402	0.95681	0.851068	1.23926	1.19084	0.749756	0.8487	0.722502	0.904599	1.10283	0.355923	0.660444	0.781994	1.12748	2.0853	0.945864	1.18405	0.746037	0.942953	0.524372	1.00444	0.98536	0.881744	0.826106	1.25258	1.01922	0.853823	1.20987	0.862035	1.2126	0.530578	1.0084	1.19869	0.932111	1.24173	1.17262	1.24454	0.741378	0.975121	0.902804	1.35502	1.04061	0.905195	0.66244	0.978764	0.567406	1.46674	1.28003	1.37766	0.928535	0.915201	0.736093	0.856636	0.767303	1.06449	0.545693	0.90292	1.46558	0.853569	0.799241	0.98029	1.14938	NA	0.893693	0.846065	0.820921	0.726575	0.783515	1.58925	1.30337	0.650593	0.709572	1.13524	1.36082	1.30863	0.842531	1.05851	0.970735	1.56526	1.02926	1.03661	0.951464	0.0756497	0.920305	0.769587	0.373057	1.11482	1.06617	0.930465	2.85257	1.11017	0.996586	0.926152	1.00913	0.785688	1.304	1.03605	1.19555	1.22735	1.04205	0.994513	0.978601	1.257	0.608628	1.57773	0.701972	0.904669	0.925397	1.30638	1.11351	0.977673	0.691198	0.580104	0.135199	0.976478	0.452495	1.12632	0.981834	0.969175	1.60745	1.16685	1.09865	0.785047	1.0351	0.77618	1.15977	0.874217	1.07358	0.251854	0.823615	1.69744	0.953196	1.32266	1.20437	1.12127	1.91343	1.18447	0.637161	0.674222	0.819823	0.917112	1.09344	1.18028	1.00624	0.992257	1.14399	0.894853	0.845337	1.0145	0.732898	1.18926	0.916091	1.15541	1.22345	0.871592	0.69796	0.93096	1.55877	0.850811	1.99727	1.00556	1.36149	0.79743	0.443544	1.17226	1.88271	0.670149	0.730883	0.841216	0.889844	2.12134	0.656498	1.07188	1.03693	1.01278	1.16062	1.47364	0.908154	0.935552	0.916085	1.3493	1.05126	1.16316	1.70017	1.32633	1.4281	0.879006	1.15912	0.74814	0.247604	1.23967	0.671847	0.912723	0.952224	1.10612	0.924943	0.87339	1.0524	0.903227	1.1461	0.0372496	0.693633	0.930178	1.31284	2.00523	0.89082	1.30518	0.881493	1.6618	0.530865	1.03849	0.69041	1.03381	1.15478	0.973402	0.684722	1.02733	0.987731	0.81228	0.854708	1.04682	0.990868	1.46819	0.447143	1.20638	1.04058	0.988748	0.989173	0.674533	1.01463	1.08784	0.892976	1.10273	1.11572	1.3366	1.09129	1.30595	1.25926	1.20764	1.05629	0.654402	1.1278	0.872181	0.981969	0.823529	1.43179	0.817802	0.907917	0.923439	5.43785	1.02824	0.809891	0.944998	1.29688	0.0794689	1.32488	1.34795	1.07249	0.130089	1.09095	1.02066	1.11858	0.962013	0.856953	1.00436	1.10172	2.59615	0.877903	0.790676	1.26284	1.07728	0.88157	1.09589	0.799803	1.08545	0.763623	0.678961	0.916915	0.962668	0.777208	3.40023	0.952734	1.01134	0.987	0.693118	1.33739	1.14174	0.859843	1.07418	0.123684	1.13725	1.1922	0.937638	0.859111	1.26914	1.87467	0.828065	0.978804	0.551017	0.661579	2.10973	1.07398	1.13057	0.889826	0.589481	0.887583	1.21958	0.863067	1.15335	0.775665	0.971613	1.42138	0.991599	0.0896294	1.33111	1.26153	1.40458	1.06189	0.681872	0.881493	0.996181	0.747561	1.51904	0.643464	1.09903	1.03524	1.16031	0.899091	0.82568	1.73943	1.00102	0.854802	1.13557	1.06025	0.686237	1.06095	1.12904	0.970284	0.878659	0.889254	0.804033	1.10677	0.516879	0.762717	0.283604	0.838833	0.841551	0.82094	0.601088	1.01083	0.912723	1.04152	0.9767	1.23926	1.04302	1.30642	1.18127	0.895224	3.3473	1.18865	0.983844	0.679103	0.863111	0.641837	0.665176	1.38613	0.855683	0.997441	0.816374	0.964248	0.966896	1.13117	1.25357	0.974136	1.2419	0.877547	0.543775	2.01549	0.630019	1.14633	0.920473	0.695331	0.625869	0.831558	0.593782	1.005	1.17747	0.933232	0.622645	0.891072	0.814047	1.13557	1.89701	1.02863	1.06815	0.685566	0.72461	0.959185	0.818221	0.871547	1.07806	0.756405	0.868808	0.563442	NA	0.798614	2.80689	0.691472	1.07456	0.978912	0.631366	0.941118	0.626487	0.678961	1.03749	0.755241	0.461272	0.82446	1.15919	0.730717	1.52011	1.09013	0.926996	1.0437	1.01928	0.447942	0.803901	1.10124	0.569492	1.0083	1.05324	1.13042	1.26933	0.675413	0.83658	0.925037	0.816495	1.19216	1.02364	0.868367	0.750739	1.06037	0.991244	0.967335	1.27836	1.0351	1.89113	0.708892	0.962027	0.909708	0.683572	0.744195	0.958859	0.939304	1.0814	0.396277	0.765025	0.936144	0.549744	0.682586	1.66667	0.962046	0.810835	1.00256	0.962359	1.03745	1.01424	0.121165	0.615317	0.785442	1.08528	1.21801	1.2126	2.43309	1.59879	0.727037	0.75963	0.740938	0.878832	1.04802	1.14901	0.940464	0.96905	0.437879	0.685254	0.874898	0.831237	0.960894	1.07946	1.6843	0.682586	0.908303	1.24774	1.12295	0.938046	0.940322	0.666339	0.96916	0.998982	1.08996	0.947981	1.0374	0.654704	0.568943	4.88708	0.921368	0.669158	1.22564	1.55417	1.09132	0.61676	0.857903	1.24148	0.825769	1.05005	1.06706	0.744409	0.858213	0.995419	1.02641	0.896764	1.48646	0.98536	1.8755	1.08315	0.902182	0.670484	0.906767	1.77053	1.59875	0.928583	0.90097	0.981626	0.981834	0.975495	0.729831	0.859166	0.0866722	0.98825	1.01105	1.45165	0.935509	1.32246	1	1.00876	0.650755	0.728588	1.3317	0.482887	1.12446	1.29368	10.2196	1.35513	0.632165	0.856867	0.907192	0.981235	1.36668	0.864617	0.918928	0.86839	1.10839	1.13555	1.09022	2.24321	0.382564	0.952976	0.656337	1.12405	1.35072
L_LYSINE_hn	NA	1.46086	0.864722	0.763824	NA	NA	0.000285942	1.14066	0.769292	1.06233	0.744809	0.93069	1.52798	0.000119143	1.26995	0.0408971	NA	1.49932	0.782038	1.28114	1.67081	16.7667	0.50117	NA	0.530233	1.07348	0.908324	0.000108725	0.803485	2.50401	1.21162	1.17874	0.747838	0.502979	NA	NA	0.000362081	NA	0.850841	2.95867	NA	1.06721	0.409279	0.693589	0.827349	NA	0.00123353	NA	NA	0.95	3.37239	0.507664	0.966721	1.13003	1.09693	0.895221	0.000248994	1.77958	1.22506	1.23106	0.852397	2.01274	NA	NA	0.580625	0.000738154	0.932165	NA	1.27223	NA	0.699641	NA	1.24127	1.59541	NA	0.937711	0.516173	1.22421	1.12533	1.15859	0.552512	0.215517	1.46029	0.959761	NA	6.93024	1.06705	NA	0.830594	NA	1.03629	0.95	1.00961	1.00445	0.287981	1.11564	0.140451	0.83118	1.57262	0.962678	0.922281	0.000312335	3.30679	NA	0.00995155	NA	NA	1.32567	1.12934	NA	0.973042	NA	1.13145	1.09389	0.980195	7.81424e-05	NA	1.07027	NA	NA	NA	NA	0.938491	NA	0.00744977	1.08986	1.1327	0.451837	1.12096	1.18226	0.846992	1.52617	1.46636	NA	1.17057	1.19895	1.16042	NA	0.944044	0.640921	0.958097	0.106817	NA	NA	NA	0.000968882	NA	NA	0.70431	0.795293	1.0943	0.964276	1.37572	1.05385	0.00017065	0.543091	1.20349	NA	1.25808	1.27072	0.710485	0.00185152	0.752123	0.920276	0.818806	0.706391	0.793677	0.967276	0.898354	NA	0.0514618	NA	0.388278	NA	0.975934	0.944313	0.0204692	1.13428	1.2717	NA	1.22342	0.0883933	1.18021	1.16093	1.1155	0.0236702	NA	1.0419	0.968034	NA	1.24502	1	0.766986	1.15568	0.912464	1.08121	NA	0.86701	NA	NA	1.06897	0.825835	0.708814	0.000340676	0.787035	0.787089	0.00361163	0.00915065	1.17831	1.24252	1.08978	0.81428	1.16054	0.907576	1.28451	0.570316	NA	0.00034986	1.97846	0.982157	0.000729078	8.2324	1.03375	25.5444	NA	1.15191	1.01094	0.051755	1.06567	1.16791	0.00291346	0.693589	0.888985	1.04153	0.0140022	0.000370967	1.12527	0.778229	0.0132063	0.000629318	0.858483	0.000773738	NA	1.86615	NA	1.38876	1.39145	0.665088	NA	1.01208	4.91804	1.22759	0.590884	NA	1.03952	1.1803	0.895142	0.40988	1.12443	0.832802	0.982794	NA	0.000868088	1.77869	1.18105	0.803295	0.80782	NA	0.748494	NA	0.906105	0.344435	0.797522	NA	1.03163	1.17054	1.50633	0.870854	1.09813	0.0014029	2.61259	NA	1.54457	0.00107033	0.0521197	2.1134	1.04588	NA	NA	0.95419	0.000559501	1.03034	1.32693	1.22531	1.21324	1.10616	1.18544	NA	0.00153211	1.48615	NA	1.25074	0.92261	0.0191364	NA	0.911663	0.767577	0.30965	0.79877	0.453015	1.55841	1.12691	0.484381	1.0198	0.86664	0.0421622	0.000509303	1.2728	1.05342	NA	1.19891	0.833789	1.01627	NA	0.000282805	1.0453	1.57517	1.06987	0.862941	1.45682	2.35853	0.019521	0.00874452	1.03602	0.78849	1.2258	NA	0.558073	0.562831	0.414717	0.262458	NA	1.14673	0.0101098	0.0331782	0.00343702	0.0444904	1.24793	1.05352	0.951672	0.00745566	NA	1.30505	0.753901	0.00357827	0.3968	0.411872	NA	0.0264672	0.849086	1.08981	0.950076	0.938442	0.75272	9.54744	1.13149	1.16275	NA	0.00258646	1.11666	0.415428	0.00596604	5.93679	0.812362	1.87673	0.475807	1.18105	0.867985	1.21994	23.4838	0.000208014	1.01784	1.18442	1.05613	0.990393	0.893945	NA	0.749813	NA	0.850722	0.829197	0.0705143	1.27396	0.00925321	NA	0.939152	0.861328	0.775756	7.92502	0.00192984	0.342826	NA	NA	2.33704	0.00146754	3.60172	0.638442	1.01208	0.00690604	0.74219	0.852397	0.000429751	0.863941	1.01668	0.581521	0.480753	1.38375	0.98778	1.11832	0.485667	0.00540566	NA	0.897323	0.926162	0.972058	2.05667	1.36528	0.983323	0.00169519	1.09909	0.689868	1.1498	NA	1.21396	NA	0.926273	1.55103	1.10018	NA	NA	0.00153551	1.13362	0.773775	NA	0.890215	0.348127	0.723684	0.64901	0.850722	0.936373	1.5469	5.9585	NA	0.449105	NA	0.528067	0.939108	0.420045	NA	1.21713	0.454634	NA	0.401317	NA	0.82961	0.606092	0.892804	0.92652	1.07593	0.937248	1.03602	1.73483	NA	NA	1.07547	0.728091	1.10294	0.00058781	0.9687	16.2925	NA	NA	NA	0.81778	0.514178	NA	1.08994	NA	0.982367	6.22176e-05	NA	1.63096	5.39166	1.125	0.000716394	1.35961	NA	0.771532	1.73466	1.14743	1.12263	1.41408	1.22342	NA	NA	0.951247	0.847391	0.70013	1.23283	0.880762	1.01721	1.42935	NA	NA	1.71939	NA	1.03242	0.822729	0.662718	0.792088	0.00351776	1.01763	0.0103151	1.14315	0.0558417	1.40102	1.02484	NA	0.00474347	1.06705	2.18239	1.06677	1.16862	2.09034	NA	0.997244	0.0222526	0.75316	0.763839	1.10423	NA	NA	2.15285	0.000268575	5.8826	NA	NA	1.03242	NA	1.31724	1.02216	0.951633	0.716547	0.857996	1.24505	1.21168	NA	0.00661049	0.006631	1.40915	1.00142	0.524952	4.66257	0.495939	0.00175233	4.06542	1.31258	1.10845	1.07555	0.00293372	0.932015	0.746469	NA	NA	0.92574	1.07372	0.288934	1.1039	NA	1.12533	0.450704	0.0919633	1.07275	0.00233496	0.75738	NA	1.18998	0.00144957	0.752884	1.25579	0.975934	1.29116	1.38933	2.54864	0.131049	0.747698	0.521829	1.03462	NA	0.00313832	NA	1.08454	0.801207	NA	0.832698	NA	1.12758	0.967264	1.41535	1.85257	0.716616	NA	2.65462	0.914485	0.815146	0.73291	1.07895	0.865812	1.56507	0.481315	0.00385881	NA	NA	NA	NA	1.91943	NA
L_METHIONINE_hn	1.01812	0.464116	1.06958	0.774494	1.06223	0.706254	1.23978	1.66705	1.40388	0.964379	0.767767	0.961283	1.77868	1.0375	1.01735	0.940161	0.738347	1.56283	0.865481	1.24084	0.642723	1.84043	0.855915	0.730604	1.03411	3.63371	0.771222	1.11705	1.03982	1.74311	1.09713	1.04986	0.921273	18.7121	NA	1.32862	0.902237	NA	0.918374	0.899539	1.26238	1.0532	1.40473	0.773963	0.680549	0.864319	1.4421	1.32592	0.931362	0.934841	0.734044	0.819802	1.01506	1.05444	0.857566	1.03581	0.775786	0.848251	0.879519	1.04158	0.829821	0.701851	1.51206	0.959161	0.31435	1.29575	1.04496	NA	1.30586	NA	0.748949	1.02578	1.22063	1.19921	NA	1.11564	1.44205	1.0004	1.08164	1.03361	1.12249	0.106955	1.14654	0.779025	NA	8.69326	0.931995	NA	0.970957	0.637835	1.61632	0.934841	1.19689	0.323601	0.752523	1.17688	5.82947	1.01779	0.919396	1.10201	1.13716	1.12984	1.39616	1.54935	0.851991	NA	2.03365	1.13884	0.542206	1.15812	1.11724	1.4977	0.796241	1.20872	1.34222	1.1467	NA	1.13691	NA	0.429367	NA	NA	0.612286	NA	1.14967	0.782916	1.20201	0.801097	0.569443	1.22411	1.36873	0.106704	1.24023	0.452273	0.52476	0.903827	0.35618	1.46976	0.706736	0.991894	1.10196	1.62584	NA	1.62789	1.21044	0.842344	NA	NA	0.693338	1.46321	1.50181	0.803308	1.07749	1.14707	0.766577	4.72708	0.805771	1.13255	1.25316	1.07218	0.534444	1.11068	1.15139	1.14452	0.585342	1.17095	1.98915	1.02672	0.759093	NA	30.9878	NA	0.463068	1.26721	0.9599	0.986487	1.23385	1.17974	1.16307	NA	1.09863	0.0252583	1.21641	0.998549	0.954541	1.35014	0.994202	1.27405	1.07578	1.10002	1.49155	1	0.655545	1.20659	1.0749	0.923481	1.02885	0.954133	1.44982	0.299589	1.16769	1.07899	0.158302	1.0933	1.36303	0.790377	1.00999	1.01295	1.14571	1.30197	0.715763	0.795878	0.990292	0.947998	1.29013	0.409264	1.10033	0.599405	1.00052	1.22932	0.30432	0.909403	1.27646	0.774776	NA	0.996189	1.10783	1.53063	1.29985	1.25667	1.45446	0.773963	0.740596	1.59129	1.12429	0.373481	0.995309	0.883795	1.1291	1.02357	1.08532	1.02883	0.803507	3.60317	NA	0.665817	0.890625	0.720769	NA	0.889209	1.08315	1.03562	1.06459	0.867455	0.995373	0.813891	0.701458	0.409974	1.19988	0.889886	1.06719	0.448661	0.988598	3.51041	1.19517	0.876583	0.301095	1.24846	0.835025	0.763823	0.633734	0.796308	0.489837	0.545265	1.12688	0.956068	0.925996	1.09151	1.52637	0.909123	0.91466	0.971145	0.983956	1.48398	0.0744034	0.783111	1.19428	0.72035	1.7098	1.05689	0.890538	0.991111	1.23565	1.1332	1.17322	1.10236	0.980692	1.03064	1.19217	1.24066	NA	1.24074	0.94556	0.827636	NA	0.785047	17.6924	0.756206	0.591394	0.481621	0.824016	1.17671	0.51038	1.35052	0.915008	27.5007	0.778146	0.933386	1.10427	0.796559	1.20245	0.838485	0.942143	0.355008	1.11935	1.38005	2.31753	0.970023	0.994234	0.539854	1.15247	1.60579	1.32564	1.2824	0.999286	0.893518	0.736599	0.846771	1.05777	4.83382	1.91381	1.07896	0.880068	0.601251	1.29842	1.06388	24.954	1.22869	0.310272	0.83705	1.0409	1.35436	1.39933	0.239632	1.20182	0.489009	0.800937	NA	1.16436	0.864031	1.22038	0.691435	1.03181	1.26552	1.23988	1.06018	1.28433	0.920148	0.863537	1.23751	0.846771	1.21409	0.885565	0.673194	0.35515	0.823804	1.19517	0.923107	0.784613	0.753528	1.45073	1.59392	0.957724	0.875322	1.03588	1.09397	NA	0.784782	0.98188	0.715884	0.999531	1.13721	0.86505	1.19661	1.21686	0.881779	0.857108	1.46819	1.01338	0.700002	0.950862	0.81469	0.855643	0.544237	1.08101	1.30116	6.13235	0.889209	1.029	0.634996	0.829821	0.81116	0.781947	0.0454603	1.12851	18.8718	0.337691	0.608568	0.0685831	1.44783	0.745988	NA	0.943414	1.12829	1.10393	0.9189	5.78994	0.0935854	0.861291	0.972836	0.79044	1.3828	0.926311	0.912659	NA	1.13452	0.0967548	1.18267	1.00453	0.463307	0.687074	0.796783	0.759654	1.27158	0.958999	0.462372	0.783494	1.12603	0.715884	0.858798	1.66192	0.782457	0.976188	0.914684	NA	2.1204	1.31516	0.818841	NA	1.0213	1.19745	0.841041	1.18401	NA	0.896884	1.06473	1.05291	1.45779	0.809618	0.654719	1.2824	0.910356	1.50577	NA	0.36141	1.13078	0.887013	1.1679	1.03621	0.103515	NA	NA	0.716598	0.76144	0.429352	NA	1.00463	1.15482	0.916904	0.872639	1.7293	1.90813	0.768841	1.28684	0.568139	0.950142	NA	0.715588	1.21625	0.972655	1.10361	1.08062	1.09863	0.750685	NA	0.834003	0.660815	0.934099	1.06573	0.941512	0.895964	0.803233	NA	NA	0.809706	1.83935	1.30655	0.849892	1.09339	1.21264	0.396201	0.992607	0.959503	1.15977	25.3328	1.27245	0.85373	1.20446	0.833208	0.931995	1.57333	0.924764	1.25435	1.08189	1.21245	0.834788	1.27557	0.797868	0.673101	1.08077	0.724732	1.05179	1.36601	1.26731	0.599023	0.795579	0.421607	1.30655	1.2286	1.57193	0.949689	1.02687	1.47308	0.491794	0.906603	1.05372	NA	1.22231	0.674803	0.690886	1.1889	1.17975	0.868623	0.851865	0.68295	1.17806	1.00469	0.848898	1.61171	0.942336	0.972647	0.733607	1.99701	NA	0.543987	1.01457	0.961583	0.988325	NA	1.08164	0.00539331	0.159575	0.78285	1.09225	0.129855	0.424449	1.55337	0.757378	0.861827	1.21544	0.9599	6.02418	1.27637	1.12438	0.610244	1.3204	1.13061	0.886938	1.32061	0.843135	0.848351	1.00381	0.680432	0.409647	1.00601	NA	0.971998	1.01237	19.7607	0.184498	0.146475	0.939389	1.19815	1.28691	0.649418	0.744629	1.25346	0.906907	0.123352	1.21614	1.04936	NA	0.668358	NA	1.76802	1.04576	0.562889
L_METHIONINE_rp	0.455833	2.26659	1.11072	1.00155	0.918008	1.03226	1.06853	1.52755	1.19645	0.74667	1.12155	0.943892	1.37868	0.868967	0.499791	0.896096	0.98943	1.10378	1.0493	1.16154	1.41597	0.895699	1.08055	0.670539	1.33926	1.0233	0.72082	0.956471	0.972628	1.49817	0.885918	1.11537	0.90619	0.693609	0.782063	1.03128	0.699355	1.21595	0.942608	0.815539	0.436524	1.0372	1.26418	0.887188	0.53758	0.813615	0.79689	1.64385	0.773199	0.942279	0.875059	0.899988	0.954233	1.34655	1.38515	1.02045	1.12862	1	1.08655	0.919706	0.794548	1.2446	1.13461	0.943236	0.969387	1.09419	1.0612	0.631037	0.853308	1.05584	0.975384	1.60693	1.11843	0.960506	0.720359	1.08903	1.14792	1.03975	1.18822	0.956912	1.00425	2.12384	1.16732	0.964873	0.731103	1.1829	1.05763	0.653137	1.10088	1.49776	1.03128	0.942279	0.990239	0.857702	0.84948	0.95856	0.853849	1.07237	0.328039	1.21801	0.844981	1.03985	1.06933	1.30645	0.733056	1.01507	1.43087	0.873424	1.02649	0.969085	1.34741	0.944076	0.789891	1.06005	1.05592	1.05707	1.30397	1.00167	1.20154	NA	1.21541	1.15733	0.995095	0.889803	0.898036	0.945998	1.13454	0.719932	0.818965	0.937597	1.24911	2.00996	1.03762	0.791164	0.977079	1.20683	0.769298	1.1508	0.882841	0.958237	1.1119	0.762631	1.38107	1.15666	1.04878	1.03438	0.482107	0.868923	1.10033	1.42936	1.01964	0.800023	1.20463	1.14459	0.890446	1.47993	0.996218	0.958817	0.850489	1.03492	0.716314	0.891128	0.974254	1.05481	0.906166	1.19144	1.23698	0.985452	1.1243	0.915209	0.984783	0.67956	0.805285	1.05592	1.03903	0.841281	1.013	1.08704	0.976217	0.966625	1.17256	0.884461	1.01708	0.942352	1.19131	1.00564	1.3148	1.35469	1.04393	1.17821	1.15419	0.873487	1.4108	1.08214	0.800761	1.32183	1	0.947296	1.22923	1.5412	1.04918	1.05657	1.40812	1.00284	1.32148	0.946155	1.24834	0.77239	1.13438	1.06682	0.980363	0.910316	0.859931	1.11511	1.08975	0.59506	1.6167	1.02248	1.25831	0.830882	0.950052	0.906773	0.910314	0.91023	1.01844	0.996465	0.964644	1.09814	0.928386	1.08529	1.09657	0.887188	0.965079	1.31702	0.856586	1.12998	0.925497	1.34952	0.998046	1.24556	1.0721	0.894083	1.1971	1.38004	0.927589	0.604297	0.778037	0.93766	0.76954	0.969859	1.02638	1.08071	1.06131	0.860298	1.02767	0.696989	0.635483	0.669569	0.939332	0.940706	0.921612	0.657965	0.887645	1.68579	1.11426	0.963594	0.745747	0.993392	0.863835	0.99134	0.540788	1.02417	0.695283	0.71964	1.03308	1.0177	0.357381	0.788352	1.05181	1.51125	1.00066	1.1902	0.990994	1.13817	0.783192	0.924213	1.16772	1.04464	1.23918	1.02653	1.4061	1.13495	0.959297	1.04393	1.02	0.987359	0.984467	1.55914	0.920966	0.803618	0.658884	0.979361	1.08275	0.82394	0.936989	1.17228	0.760962	1.04986	0.838097	0.961355	1.12995	1.23789	1.26984	1.02644	1.0104	1.04555	1.22049	1.12078	1.02169	0.772601	1.07447	0.951403	1.05849	0.817313	2.1248	0.917254	1.07179	0.953057	1.62172	0.848581	0.878853	0.926	0.916683	1.07235	0.978286	0.995096	0.87878	0.816524	1.0475	0.804459	1.19702	0.972274	1.2177	1.07997	0.832556	0.855909	1.06835	1.11396	1.13637	0.919514	0.991164	2.06587	0.902273	0.549086	1.10136	0.826746	0.670625	0.99816	0.924179	1.42632	1.06719	0.992069	1.0328	1.04497	1.04889	0.868961	0.910232	0.853439	0.689913	0.916026	1.00472	1.12874	0.827761	0.697237	2.33575	0.809912	1.11426	0.971496	0.923174	1.09759	1.15767	1.21609	2.34808	1.00685	0.855795	0.949915	1.12951	0.605975	0.850282	0.774621	0.94052	0.831809	0.944484	1.02259	1	0.912036	0.830062	1.43017	0.978358	1.03387	0.797929	0.585894	0.934593	0.788144	0.815952	1.10255	1.02886	0.969859	0.865044	0.73365	0.794548	0.825167	1.15545	0.850251	0.844043	0.951652	1.31059	1.03131	1.02833	0.953974	0.781731	0.510597	0.996142	1.05225	0.991973	1.13088	0.815634	0.784388	0.405425	0.966237	1.02832	1.23541	0.736635	0.874815	0.641916	0.699609	1.1019	1.12082	0.927033	0.602967	1.03496	0.588973	0.943715	1.06483	0.945987	0.801594	0.996206	0.908359	0.774621	1.18043	0.882412	1.02793	0.937094	0.690466	1.04513	1.08843	1.33408	0.956551	0.878951	0.903887	1.15788	NA	0.883645	0.834426	1.35303	1.00796	1.05877	0.797609	0.866273	0.861832	1.07235	1.08202	1.72378	1.0544	0.900718	1.11634	0.975147	0.928497	0.967803	1.10822	1.09823	1.0198	0.235231	1.08066	1.01525	0.951985	1.06651	1.44449	1.01988	1.03753	0.739062	1.09293	0.929722	1.10115	0.994008	0.945216	0.925432	0.781918	0.436274	1.21036	0.969062	0.985745	1.17256	1.10862	0.929387	0.859011	0.868281	0.92092	0.938558	1.05143	0.807249	0.958382	1.13221	0.760661	0.960297	1.0022	0.987448	0.967163	0.960873	1.17838	1.00803	1.1601	1.38017	0.936088	0.881357	0.989191	0.89318	1.04304	0.761968	1.05763	1.06461	1.21362	1.34744	0.91337	1.22448	0.862465	0.933866	0.561395	0.82828	1.00378	0.242514	0.854372	0.880293	1.80728	1.07142	0.764319	0.474241	0.987448	1.00136	0.872653	0.822795	1.07096	1.05399	0.896199	0.913103	1.06144	1.20078	0.926947	0.914505	0.582996	0.802022	0.954827	1.11367	0.650962	1.05808	1.07512	1.00985	0.935374	1.29631	0.739311	0.797349	0.607818	1.67851	1.54162	0.771914	0.849122	1.08833	1.14616	1.12836	1.18822	1.08568	0.971668	0.78502	1.05427	0.916235	0.478967	1.37271	0.987774	0.704295	1.06514	1.03903	0.828423	0.813022	1.02288	0.665259	1.03776	0.988451	1.09159	1.35927	0.839907	0.818477	1.37231	0.99824	0.683079	0.922898	1.05084	1.09882	1.07398	1.01522	2.32548	0.607548	0.759209	1.20583	0.840552	1.03813	1.00353	0.994171	0.998332	1.71638	1.03908	0.985042	1.20285	0.484322	1.91805	1.59148	1.2181	0.670468
L_ORNITHINE_rp	1.01377	2.60212	1.14909	1.22584	0.790457	0.737892	2.01417	0.840233	1.21845	0.511897	1.00118	0.958012	0.768477	0.55044	0.789704	0.961649	0.800004	0.768149	0.691358	1.62221	1.0452	0.841999	0.751748	0.461876	0.783129	1.39043	1.46072	0.750577	1.36591	1.99075	1.22248	1.09817	0.746599	0.155861	1.66666	0.876031	0.697953	0.626589	1.27454	0.550857	0.622451	1.07575	2.33854	0.959654	0.378027	1.02006	0.895354	1.55214	0.965497	1.19944	0.900078	1.39595	0.868374	1.35902	1.33775	0.986589	1.3345	1.08778	0.900998	3.23388	1.31704	1.64928	1	0.691666	1.33029	1.35149	0.802043	1.26453	0.811674	1.32974	1.11364	2.49209	1.05201	0.934546	0.548748	1.36594	1.32333	0.833563	0.809837	0.72686	1.22607	1.82187	0.837891	0.699141	0.927124	0.781385	0.870141	0.603912	1.01341	3.67464	0.819091	1.19944	0.648641	1.06395	1.02031	0.773997	0.682427	1.01903	0.954015	0.865303	0.690964	1.03588	1.06132	1.41526	0.576646	2.59383	1.34347	0.844518	1.13163	0.92224	1.16849	0.912759	1.0159	1.5828	0.706739	1.42611	1.42162	0.781283	0.497319	NA	0.563462	0.462364	1.36919	0.423535	1.4838	1.07179	1.89039	3.38716	1.09989	0.839204	1.2829	2.18797	0.990645	0.920581	1.05642	1.08168	0.943576	0.633974	1.05707	1.07708	1.01214	0.943581	1.27312	0.689019	1.25834	0.993907	0.592317	0.959896	1.22419	2.12985	0.862201	0.438484	0.881256	1.06914	0.940227	1.66014	0.763553	0.99062	0.845322	1.41963	1.19008	0.195271	1.15065	0.622381	0.946846	1.0129	0.990183	1.01854	0.530435	1.06649	0.107457	0.637967	1.17069	1.23122	1.00251	1.13204	1.00626	0.679011	1.00202	0.444342	0.88754	0.890995	1.0221	1.53817	4.18611	0.890756	2.01883	1.58775	1.09505	0.98623	0.841606	1	1.7359	1.0054	0.956336	0.862201	0.49948	0.744775	0.723946	2.37257	0.926467	1.69432	1.70257	1.65581	1.65903	0.99935	0.583991	0.493275	1.32645	1.07807	0.928212	0.967172	0.829632	0.908439	0.925959	1.10001	3.28096	1.1231	1.04903	0.677578	1.21635	0.495899	1.01076	0.99054	0.576936	0.846443	0.733505	0.838735	1.78444	0.947329	1.0466	0.959654	1.01345	0.796966	0.870735	1.23704	0.629811	1.13361	0.999282	0.397023	4.62997	0.985202	2.07376	1.21767	0.870645	1.06007	0.982651	1.24269	0.598976	0.980093	1.78452	1.64911	0.845878	1.39562	0.731257	0.624973	0.43719	0.661219	1.20645	0.801476	0.986549	1.18119	0.468833	1.7407	0.93178	1.43589	1.06959	1.28194	0.71697	1.12353	0.402157	0.912088	1.58937	1.27909	0.992604	1.30601	0.907117	0.631361	0.851173	1.50186	0.949417	1.36782	0.954332	1.26529	0.793572	0.764568	0.840852	0.65596	0.822548	0.785772	1.44165	1.78862	0.917946	1.58762	1.58492	1.2368	1.10294	1.78853	1.16168	0.737432	1.57476	0.941278	1.08451	2.44775	0.655954	1.33002	0.181017	0.973074	0.848311	0.806159	1.27548	0.702056	1.18022	0.639859	1.031	0.106831	0.950361	0.716564	0.954834	0.913349	1.00618	1.16539	1.15648	1.56466	1.02598	0.966195	0.995844	0.880278	1.28167	1.02821	1.16976	0.913105	1.12744	1.00576	1.071	0.958808	1.12778	0.713906	0.976904	1.4183	0.946317	0.958558	1.07181	1.12667	0.984217	0.829599	0.160714	0.842498	0.557644	0.790623	0.94715	0.674569	0.666469	0.678553	0.922978	0.800173	3.23123	0.748146	0.480872	1.14517	0.828413	1.2193	1.01708	1.29543	0.81516	0.471487	0.603171	0.692024	0.502685	0.90433	0.499998	1.2043	0.385413	0.857004	2.93929	0.81473	0.93178	1.05011	2.62001	0.946008	1.21469	1.20454	1.05379	0.811396	0.75507	0.947289	1.67535	0.57977	0.937075	1.05962	0.909901	1.60272	0.938365	0.80476	0.855212	0.922672	1.28918	2.0297	0.728043	1.42918	0.719548	0.360293	1.14392	0.824138	0.523647	1.50962	0.967926	0.980093	0.734014	1.02976	1.31704	0.597123	0.996544	0.88497	0.947339	0.168545	1.26894	0.85067	1.06906	0.699861	1.65821	1.15817	0.876031	1.08338	0.769277	0.935467	0.931201	0.741739	1.00843	1.10104	1.05964	0.683145	1.2822	1.14367	0.724565	0.533752	0.941003	0.925018	0.668269	1.03678	1.13381	0.678014	1.39851	1.10139	0.987863	1.22898	0.718546	1.29364	1.05962	1.67108	0.918815	1.02346	0.709527	3.75129	0.83068	1.51795	1.28672	1.01744	0.970426	0.748195	2.16242	NA	0.79365	3.00822	1.24342	1.00051	1.00901	1.21834	0.496511	0.459814	1.00576	0.960431	1.4282	0.923726	0.496121	1.16511	0.763	0.800223	0.818803	0.968854	0.715921	0.981508	1.70403	0.971761	0.824533	0.962584	3.60224	1.36999	0.792753	0.776835	0.625318	1.10579	0.835175	0.723903	0.484226	0.748131	0.74279	0.612915	1.05067	0.851244	0.762841	0.771662	0.88754	1.221	0.391137	1.42897	0.708418	1.17954	0.613408	0.908388	0.762165	0.947985	1.21185	0.574499	0.935718	0.712769	0.976578	1.2945	1.32409	1.20203	1.00946	0.628238	0.645712	0.732194	0.113634	0.598442	1.43517	1	0.41221	0.870141	1.42152	1.25482	1.56202	1.03378	0.936294	1.07846	1.14933	0.620977	1.06011	1.36266	0.573906	0.92863	0.784266	1.6943	0.865326	0.66665	0.582784	0.976578	0.965223	1.14086	0.765658	1.15168	0.875626	0.880608	0.990787	1.51291	0.658773	0.63641	0.958019	0.853703	0.694548	0.785825	0.342799	3.32578	0.533969	0.322364	1.01692	0.646198	0.637524	0.87743	0.707746	0.669487	1.38594	1.49489	0.734164	0.979433	0.93625	0.658206	2.79826	0.809837	0.801104	1.08101	1.04931	1.02208	1.03115	0.641023	1.19142	1.20599	1.03381	0.84935	1.00251	0.801597	1.89885	0.98065	0.71161	0.906402	0.851762	1.41511	0.886613	1.00115	1.3693	0.818047	1.03984	1.37855	1.34521	0.536362	1.03265	1.67961	0.197095	1.83241	0.923213	0.929689	0.865417	0.866338	1.59079	0.876188	0.689712	1.05647	1.7025	0.913769	0.811408	0.676814	0.594736	1.14239	1.09179	1.24976	0.71839
L_PHENYLALANINE_hn	0.750527	0.981036	1.00075	0.820964	1.25929	0.698003	1.10935	1.24112	1.38773	1.01543	0.897594	0.997179	1.57973	0.927297	0.907658	0.901676	0.767143	1.00941	0.947135	0.905258	0.503381	0.921013	0.736088	0.870434	1.01713	0.452353	0.854446	0.972371	0.881686	1.4001	1.05348	1.12601	0.987718	1.29588	NA	1.03258	0.990406	NA	1.03334	0.732666	1.81188	1.04902	1.4561	0.769269	0.661051	0.846334	1.51394	1.11821	1.09789	0.998833	0.714622	0.855593	0.999299	1.04788	1.08198	0.995298	7.4863e-05	0.878436	0.92604	0.171081	0.838425	0.554555	1.09205	1.02976	0.904625	1.21117	0.941065	NA	1.08652	NA	0.721109	1.03893	1.13629	1.1231	NA	1.03481	1.98278	1.04227	1.0975	0.727839	0.476753	1.28963	1.07283	0.896627	NA	1.08924	0.938262	NA	0.909101	0.945472	1.26455	0.998833	0.995654	0.252278	1.09746	1.1342	0.908672	0.947803	1.17167	0.980624	1.42741	1.32639	1.37377	0.999379	1.12577	NA	1.33319	1.25336	1.10646	1.0167	1.00205	1.39301	1.23806	1.01683	1.29331	1.25787	NA	1.05201	NA	0.350231	NA	NA	0.764878	NA	1.22294	0.621553	0.966314	0.909746	1.16099	1.14959	0.970723	1.01896	0.501216	0.90403	1.03325	0.880165	0.908802	1.45703	0.930589	1.0866	1.14455	0.894875	NA	1.45159	1.26629	0.839784	NA	NA	0.703536	1.19585	1.42849	1.06149	1.32133	1.1854	0.547368	1.16302	0.881996	1.1208	1.17163	0.999246	0.833479	0.880802	1.11538	0.978805	0.597445	0.359543	1.9353	0.97793	0.922884	NA	0.60007	NA	0.684563	1.10493	0.969121	0.753721	1.30908	1.17443	1.18043	NA	1.00781	0.819129	1.20357	1	1.51768	1.41462	1.01295	1.38621	1.04034	1.08604	1.2308	0.882017	0.661096	1.08769	1.14707	0.959868	0.928392	0.961922	1.52618	0.975403	1.21787	0.807166	0.986848	1.00242	1.15477	0.826709	0.538499	1.05285	1.21281	1.3139	0.728971	0.807608	0.885737	0.903744	1.63035	1.04865	1.04944	0.597746	1.15668	1.05589	0.753225	0.931294	1.05916	0.476119	NA	0.937053	1.18745	0.00917194	0.876949	1.08229	1.32997	0.769269	0.771515	1.2365	1.30735	0.480723	1.03039	0.937086	1.11865	0.992136	1.09025	1.10023	0.411556	1.11688	NA	0.753588	0.979775	0.719727	NA	0.907918	1.21936	1.02657	1.11693	0.879203	1.53667	1.17118	0.682147	0.762039	1.1073	0.89901	0.853477	0.6191	0.924218	1.20281	1.10216	0.559975	0.945142	1.32135	0.976042	0.757904	0.70313	0.808234	0.563066	0.728558	1.14253	0.892353	1.42548	1.11584	1.40987	1.12974	1.02185	0.777046	1.0456	1.16188	0.915597	0.807657	1.11716	0.724382	1.19956	1.03772	1.16432	0.822512	1.24316	0.935928	0.933372	1.08557	1.04209	1.01421	1.34395	1.31979	NA	1.06136	0.999679	0.916253	NA	0.793926	1.33293	0.777228	0.923714	0.499552	0.716822	7.7145e-05	0.336554	1.32325	0.860618	0.887285	0.896386	1.09097	1.07054	0.947895	1.23738	0.897886	0.972723	0.49121	0.492182	1.12187	1.00772	0.94718	1.24792	0.460392	1.66491	1.4994	1.75008	1.20992	0.873037	0.878361	0.740856	0.553046	1.12096	0.913227	1.78549	1.02669	0.978392	0.548368	1.41553	1.33772	1.56206	1.12379	0.381149	0.897053	1.16856	1.28318	1.28435	0.301569	1.10509	0.666769	0.907641	NA	1.2451	0.941657	1.26167	0.828201	1.07697	1.00435	1.33676	1.16936	0.91639	1.00062	1.17442	1.15445	1.14201	1.20574	1.06844	0.683235	1.30887	1.0904	1.10216	1.00459	4.19619	0.900296	1.40073	1.0496	1.03167	0.868605	1.26114	1.06142	NA	0.641454	0.880462	0.82813	0.99326	1.00462	0.953174	1.27017	1.22663	0.91194	0.846176	1.23368	1.04733	0.822705	1.04863	0.927883	0.801108	0.703266	1.11423	1.37383	0.873282	0.907918	1.13416	0.698249	0.838425	1.04735	0.898762	0.989012	1.20195	0.719089	0.836382	1.18152	0.943344	1.69491	0.830055	NA	0.921383	1.1208	0.435748	0.775671	1.05828	1.04242	1.12322	0.940282	0.587748	1.17679	0.952112	0.353255	NA	1.22619	1.15912	1.19789	0.920992	0.370227	0.73875	0.859804	0.762282	1.12223	1.00629	0.6543	0.873547	1.15975	0.82813	1.10301	1.41916	0.77586	1.01183	0.467871	NA	1.86402	1.44991	0.836242	NA	1.07878	1.8357	0.772871	1.25033	NA	1.00334	1.14205	0.969156	0.834069	1.21355	0.784161	1.20992	0.917163	1.28967	NA	1.02926	0.716031	0.972504	0.000186477	0.953029	0.919318	NA	NA	0.789243	0.817702	0.316312	NA	1.07477	0.81105	1.00349	0.818618	1.79909	1.10376	0.67458	1.00032	0.930695	1.02807	NA	0.93369	0.755781	0.974351	1.11009	0.993027	1.00781	0.65226	NA	0.93643	0.733848	0.962478	1.10576	0.982443	1.10153	1.00381	NA	NA	0.70228	1.76275	1.33266	0.777575	1.12297	1.26896	0.471824	0.983153	1.46165	1.08839	1.13515	1.22831	1.00501	1.21952	0.472867	0.938262	1.25526	0.855238	1.31656	0.876572	0.982139	0.784512	1.28202	0.688924	0.76302	0.986845	0.949041	1.10135	1.79482	1.36838	0.544237	0.662224	0.631167	1.33266	1.20202	1.54867	0.946584	1.06748	1.56189	0.91159	0.930788	0.996186	NA	0.675286	0.968495	0.76334	1.24269	1.29684	0.90753	0.630939	0.560255	0.991934	1.07682	0.957732	1.37082	0.575445	1.42475	0.658907	1.17319	NA	0.65834	1.00361	1.12867	1.26114	NA	1.0975	0.69476	1.11493	0.930781	1.08607	0.962317	0.624835	1.23807	0.599865	0.323421	1.20918	0.969121	1.01099	1.45339	0.987766	0.871634	1.34556	1.17024	1.14552	1.40629	0.86663	0.915598	0.993705	0.793203	0.349728	1.01734	NA	0.960423	0.789442	1.69407	1.10409	0.746501	1.10211	1.21352	1.24587	0.742367	0.714235	1.21421	0.996513	1.10445	0.137318	1.0551	NA	1.0246	NA	1.40481	1.32934	0.643232
L_PHENYLALANINE_rp	0.785095	0.953265	0.26287	0.977582	0.000298761	1.00909	9.78015e-05	0.977341	1.23387	1234.69	1.11422	0.933526	1.18077	0.803123	1.04277	0.964982	0.00182265	0.992609	1.00392	0.969198	6.34681e-05	1.1201	1	0.0526663	2.63641e-05	0.824105	0.894746	0.826008	0.946667	1.14856	1.10427	0.937201	0.944142	1.127	1.14892	1.01562	1.17891	1.05085	0.92882	0.950528	1.08403	1.058	1.4055	1.01718	0.933977	0.967391	0.948755	3.11034	1.03196	0.974631	0.941681	1.05725	0.948161	1.85588	1.07129	1.01595	1.08983	1.11611	1.00994	0.955894	0.970044	9.10543e-06	1.04745	0.0960125	1.18433	1.13242	0.96126	0.509325	0.875225	0.990011	1.04296	1.12361	1.04251	1.02384	1.14048	1.01215	1.04895	1.02971	1.04625	0.953498	0.907278	0.000227573	0.0261503	0.967829	0.699718	1.11055	1.06495	0.981964	0.972258	0.969724	0.999457	0.974631	0.985679	0.960143	1.05265	0.968465	1.00169	0.972889	1.01673	1.0342	0.915126	1.02198	0.963664	0.940297	1.20578	1.03499	1.06419	1.06881	2.42392e-06	0.891103	1.04433	1.3379	0.882339	1.04343	1.00054	1.3341	0.791206	0.984079	1.1426	NA	1.03158	1.10496	1.01725	0.868409	0.976189	1.02463	0.955596	0.936623	1.06782	0.937695	1.0018	0.970325	1.09741	0.988649	0.856423	1.02769	0.761151	1.00424	1.12038	1.03572	0.00011828	0.854825	0.958994	0.990471	0.951796	1.00643	1.13685	0.919168	1.01679	1.02158	1.02306	1.30518	1.03893	1.07388	0.922363	1.22617	1.11791	1.02179	1.01154	1.00853	1.00507	0.978667	1.14083	1.01774	0.997545	1.0435	1.70244	0.957137	1.04858	0.00116331	1.35344	0.830183	1.00234	1.06833	0.97424	0.911126	1.04282	1.04818	1.20419	0.91552	0.951602	0.877913	1.03726	0.8806	1.24717	0.954229	0.000137414	0.00040764	1.05832	1.10611	1.01866	0.97033	0.000271196	1.02736	0.935795	1.05246	0.938305	0.982345	1.05354	1.03028	1.07465	1.40273	1.03889	1.86306e-05	0.992283	1.00524	1.40037	0.0308881	1.01405	0.973888	1.05334	1.06502	0.961778	1.01748	1.01942	1.23764	1.06862	0.984501	1.18666	0.921893	0.915398	1.01913	0.871619	0.998189	0.895229	1.02214	1.00701	1.08339	1.02231	0.991276	0.956559	1.01718	0.214726	0.955177	0.947448	1.46378	0.982026	0.918196	0.995898	1.18169	1.07126	1.06985	0.934679	1.1527	1.05067	1.37341	0.949189	0.999138	1.20422	0.989949	1.37792	0.991474	0.998468	0.972471	1.02962	0.971177	0.972596	0.88048	1.00461	1.054	1.17737	2.29695	1.04398	1.42682	0.989245	1.02483	0.780821	0.972519	0.986055	1.01422	0.960553	1.01073	0.970526	0.860419	0.699797	0.998304	0.988354	0.996554	0.998949	1.14272	1.0169	0.940192	1.00666	1.04877	1.05127e-05	0.932738	1.06279	1.01618	0.966236	0.950838	1.29761	0.994331	1.0422	0.941957	0.915011	1.01041	1.10235	1.02184e-05	0.979174	1.02683	1.10754	1.08066	1.50597	0.874549	0.850552	7.36323	1.19425	1.02334	1330.81	1.00765	6.01193e-06	1.01622	1.15654	1.04133	1.06054	1.4163	1.13532	1.09636	1.01832	1.90769	1.05056	1.02653	1.02364	3.65991e-05	1.01772	1.06029	1.05844	0.957101	1.07062	1.21709	1.02353	1.02365	1.0951	0.985235	0.996155	0.982607	0.83814	0.880038	0.988101	0.960289	1.68059	1.97244	1.06176	1.09999	0.955867	1.42155	1.29734	0.984333	2.94355e-06	0.989137	0.975647	1.39524	1.07114	0.953613	1.03319	0.885099	0.899156	1.25418	1.0136	0.000213183	0.982794	0.926888	1.00211	1.14875	1.03296	0.951963	1.01878	1.01782	6.20443e-06	0.979047	0.947588	1.04715	1.23557	0.697634	1.04131	1.02872	0.989245	1.05162	0.971157	1.16403	0.993601	1.05959	0.994471	1.032	0.952689	0.953955	0.978271	0.965276	0.823033	1.06741	0.872143	0.943438	1.03853	1.06531	1.01053	1.01134	0.942273	0.995322	1.14743	0.955586	1.28142	0.944918	1	1.04909	1.00158	1.47562	0.998305	0.989949	0.989377	0.956406	0.970044	0.800722	0.954464	1.14026	0.992254	1.31116	0.937957	1.1349	0.949035	1.02657	0.887966	0.272086	0.968208	1.01632	1.00181	1.03542	0.000127418	1.06449	0.998629	1.02568	1.00367	0.937426	0.928955	0.963169	1.08575	1.04826	1.11751	0.97916	1.91102	0.832952	0.939619	1.04952	0.97004	1.0818	1.04061	1.05674	1.06016	1.02154	1.06741	1.12232	1.07656	1.01388	2.23474	0.967971	1.30142	1.53765	0.984837	1.02261	1.02581	1.0515	1.08529	NA	1.26973	0.980646	0.989597	1.00576	1.04416	0.783727	0.923177	0.934013	0.985235	1.00887	1.45624e-05	1.22699	0.951401	1.02199	0.985007	0.960324	0.937232	0.925303	0.947761	1.04796	0.4059	0.0901364	0.893365	0.871766	1.0579	1.05079	0.93185	0.798516	2.2393	1.13839	0.976706	0.984082	1.11215	1.00468	0.870413	1.34036	0.984099	0.000450269	1.06067	1.0071	0.951602	6.75825e-05	0.946955	1.02699	0.868323	0.90465	1.00086	1.00261	0.649248	1.02057	0.795178	0.941996	1.35084	0.000269098	0.96926	1.0472	1.13641	1.23967	0.992121	0.975965	1.33844	0.985951	1.32943	1.10167	1.043	0.955852	1.15267	1.06495	0.966504	0.000135601	1.00716	0.946861	2.36141	0.948508	1.002	0.954968	0.931356	1.04495	0.733411	2.05862	0.883082	1.52135	0.935974	1.79862	7.16952e-05	0.96926	1.0061	0.997417	0.982334	1.04728	1.06468	1.11868	0.960235	1.07488	1.15649	8.17764e-06	1.04108	1.17367	0.894425	1.01057	1.17127	0.867679	1.08692	1.10526	1.03122	1.00948	1.07482	1.28892	0.909003	0.928867	1.12927	0.989357	0.901225	0.993101	1.71771	0.849443	1.02511	1.04625	0.96365	1.11781	0.923921	0.98515	0.972385	1.9561	0.968954	1.00014	1.01592	1.04538	0.97424	2.75639e-05	1259.72	0.973126	0.843689	1.01765	1.03133	0.977019	1.3038	0.975929	1.05652	7.41421e-05	0.914622	0.874863	1.00258	1.11523	0.967736	0.942253	1.30248	1.02967	0.695807	1	0.970765	0.912045	0.946462	1.03919	1.01817	1.02202	1.77047e-05	0.948378	0.905544	1.17182	0.826498	1.13469	0.000200653	1.3345	0.720195
L_PIPECOLIC_ACID_rp	0.00495257	2.29458	0.00167458	1.11042	2.22012	0.993998	1.06999	0.819237	0.022023	0.260305	0.637005	3.38583	0.708627	2.91029	1.04592	0.230209	1.45298	0.929462	0.0065518	0.0315657	0.0199475	1.03893	1.11083	1.54984	2.05967	0.0149995	1.77489	0.0280308	1.36198	0.48287	1.03977	1.03045	2.31536	0.0595284	0.77832	1.11426	1.06028	0.0193639	1.25043	2.41927	2.64725	0.00744425	0.536336	0.651988	1.45463	0.979324	0.0388108	1.00749	0.684801	0.931812	1.54865	0.172044	1.15789	35.5893	1.12356	0.979377	0.00477241	1	0.00624776	1.39013	0.965211	0.706597	1.40244	0.972495	0.0173283	0.484595	2.00267	1.10694	1.0284	0.707412	0.997937	5.29877	0.00125422	0.397257	0.0415418	0.491723	0.480774	0.00134055	1.20566	2.39726	1.40472	1.27372	1.79604	2.06894	1.30933	1.18844	1.52434	0.67167	1.00681	0.844191	0.842214	0.931812	0.468097	3.85956	1.69049	1.83256	0.998947	1.28453	1.2403	1.31628	0.370076	5.67745	0.354025	0.991269	1.04067	0.00166313	1.32616	0.715061	0.00309619	1.88638	0.580637	0.760474	0.443367	0.009584	1.18568	1.08843	1.39244	0.993187	2.41904	NA	0.00251564	2.77608	0.151859	2.23021	1.22025	1.21869	0.000982608	1.11147	0.782504	1.19052	0.863367	1.53929	0.829892	1.0679	0.00877764	0.808245	2.22485	0.908398	0.158624	0.376459	0.116559	1.42776	0.772211	0.76317	1.35366	0.658902	1.53939	0.967483	1.53392	0.434761	0.893049	1.265	1.24585	1.27516	2.2	1.36456	0.969545	0.935286	1.35567	2.04284	1.33905	2.47386	0.832916	1.4304	0.0097601	0.933583	2.16892	1.14397	1.30591	1.29644	0.841541	0.725122	1.31907	2.16845	1.26258	1.11724	1.93488	1.39839	1.55323	0.785746	1.44845	0.00378205	1.15952	2.61289	1.72867	0.178519	0.00279672	2.32591	0.018838	3.39272	0.695004	0.88423	0.0745848	1.95886	0.949574	0.809215	0.232625	2.01745	0.58082	1.38427	2.20735	0.907311	0.980602	0.00325434	0.00141408	1.06778	1.4574	0.814572	1.20755	0.00806782	0.701105	2.85406	1.34411	0.00203219	0.827604	1.58937	1.15581	0.880438	0.751497	0.240492	0.347618	1.18857	3.09444	0.769803	2.18414	1.21893	0.0649124	0.577832	1.1656	2.10454	0.359381	0.651988	0.488736	0.72132	0.00628361	1.01865	0.0156155	0.00197446	1.22704	0.582048	1.04168	0.308442	0.103361	1.05216	1.47662	1.34362	0.773729	1.48878	0.674271	0.814712	0.611381	1.74542	0.000449011	1	1.1467	1.96443	2.13485	2.68529	0.771433	2.17099	2.17973	0.544052	1.12981	1.30847	1.16389	1.19011	1.40858	1.01352	2.42736	1.09175	1.7861	5.44545	7.61828	1.06217	0.00869198	5.91394	1.05993	0.130857	0.00743687	1.85505	2.02462	0.70239	0.0297997	0.668197	0.815655	2.53309	1.56342	2.01903	1.52304	0.955644	0.807323	0.033874	0.772082	0.709454	0.0292574	1.21798	1.32343	1.58867	0.0292124	0.00658407	1.06917	0.784458	29.199	1.20851	0.00563581	1.97624	0.847063	5.07141	0.000766376	0.0149315	0.738601	0.631433	0.692063	0.958325	1.03244	1.45566	0.0571669	0.988912	0.510535	0.658968	0.372608	0.856486	2.20304	0.869292	0.717483	1.39812	3.01304	0.0359689	0.555932	0.746905	1.2212	1.06004	1.22872	0.654291	3.6625	0.0320704	1.42793	2.07198	0.00419889	0.00106974	1.61719	0.680585	1.42393	0.291945	4.02146	0.902154	1.68942	0.0848367	0.880854	0.00323452	1.02929	16.1257	0.190472	0.601877	0.164414	3.33941	7.61094	1.48418	1.27715	2.26294	2.01967	0.438357	1.67363	0.989506	0.0491307	0.00328378	0.573125	0.986565	0.926678	1.20357	0.648638	0.209419	0.889196	23.8943	0.0332922	1.17942	1.16389	0.0638971	1.25885	0.923008	0.3761	0.137072	1.03622	0.115709	0.910634	1.76904	1.33668	0.00359554	1.5833	0.465539	0.641224	1.14662	0.00862658	1.11959	0.87235	2.32839	1.12008	1.41147	1.37892	0.591368	1.1606	0.720588	1.62759	0.420728	0.733288	1.08984	1.23177	0.814712	1.16373	0.00426993	0.965211	0.00261193	0.0260103	1.00105	5.1208	0.0823595	2.24962	2.04161	0.935416	0.0173246	1.10024	1.18244	1.30891	0.0475091	1.02373	0.0442933	0.993841	0.872644	0.919347	0.0153582	1.01049	0.575747	0.0371694	0.859107	1.12345	0.357035	0.114419	1.4655	0.996159	2.3428	0.0114208	1.00352	1.00494	0.932272	0.821125	1.33672	2.1424	0.0108936	0.465539	1.10681	0.332756	1.14429	1.24935	1.13327	1.35843	1.17812	0.225293	0.00625731	0.659082	0.0144582	0.243488	NA	1.50515	0.00848468	0.398323	0.142782	0.634493	2.42854	2.08744	0.324476	0.654291	0.150756	1.67927	0.614911	1.51125	1.24054	2.26656	0.0544612	4.46394	0.960084	1.14753	1.03545	0.0194489	1.29667	0.567102	0.84291	1.26182	0.994339	0.490946	4.31458	0.953529	0.648749	0.00538319	0.0451701	1.29888	0.684203	0.00254456	1.32608	1.02672	1.78162	0.226248	0.116423	1.44845	0.914795	2.31551	0.294887	0.217257	0.689503	0.976619	0.133098	0.703331	0.831278	0.814508	2.13245	0.0682049	0.951894	0.91153	0.75503	0.0298951	0.0523384	0.0123828	0.86417	1.85811	1.0024	0.0128736	0.847052	1.30276	1.9816	0.558781	1.52434	0.799389	39.3646	0.719889	0.0223029	0.781597	0.00500317	0.207973	1.50536	1.18699	0.539634	1.17788	0.789272	1.61029	1.20772	3.15648	0.58056	0.00942627	0.91153	0.91576	0.953553	0.25495	0.0789126	0.0289855	0.747468	0.053914	17.3498	0.923552	1.92394	1.17912	0.962095	0.193691	0.00336037	0.800375	0.658399	0.516846	1.38916	1.25905	1.35226	0.641483	0.77126	0.928976	1.12472	1.21323	0.888817	0.0284724	1.6074	0.0551877	0.158053	0.00751196	1.20566	0.599054	1.0571	0.0920859	0.217755	0.948134	0.430113	0.890277	0.00538319	0.0434141	0.616032	1.26258	0.984251	0.561121	0.00552284	0.877128	0.0774776	0.129892	0.000893037	0.012262	1.83515	1	0.347363	0.281575	2.55077	1.00206	0.853311	2.40122	1.41793	0.033643	2.40782	1.15294	0.850928	0.675793	0.707078	2.53805	1.59336	1.04593	1.02215	1.06498	0.68062	0.305188	1.34041	0.000974173	0.745855	1.8203	0.0343041	0.824227
L_PROLINE_hn	0.714052	0.706201	0.872045	0.00120629	1.62263	0.523746	0.483086	1.16948	1.51157	1.04213	1.09577	0.968474	1.54885	1.06379	0.735212	0.00714393	1.18214	1.31017	0.891016	2.32351	0.488779	0.760395	1.62055	0.886759	0.290314	1.33906	1.74678	0.957827	1.4459	1.63006	1.00667	0.705894	0.0721975	0.26244	NA	1.25721	1.11345	NA	1.03415	0.0465818	1.11698	0.704957	1.90335	1.51501	1.17221	1.84306	1.23361	1.00941	1.02313	2.38311	1.20682	1.025	1.18092	0.484769	1.17904	1.16113	0.698004	0.562012	1.22569	1.03781	2.12184	0.461004	1.3176	1.08326	1.08669	0.727213	0.963566	NA	0.773	NA	0.605371	0.791054	0.827789	0.984514	NA	0.00933409	2.76849	1.68312	0.545921	2.10073	1.52777	1.43471	1.04851	1.27762	NA	1.18596	0.530079	NA	0.993785	1.03546	0.702276	2.38311	1.0326	0.436797	1.19034	1.38915	0.902945	1.08658	2.08013	0.807827	1.59543	1.05797	1.23918	0.931982	1.36512	NA	1.37112	0.667164	1.70933	1.22268	0.67882	1.08433	1.17099	0.759157	1.13943	0.611371	NA	0.940013	NA	1.0131	NA	NA	0.694508	NA	1.60278	0.984839	3.31629	2.66092	0.757289	1.21106	1.18011	0.738953	0.766239	0.845487	1.85997	0.735285	1.61159	1.02741	1.25627	1.10635	1.0238	0.9834	NA	1.15562	0.964598	0.00102431	NA	NA	0.00176829	1.72572	0.769549	0.259122	0.709928	0.779381	0.794191	1.43697	0.348867	0.865363	0.692099	1.11589	1.19437	0.0286325	1.34674	0.78215	0.0150333	0.762176	1.70593	1.20228	0.680904	NA	0.794646	NA	1.58111	0.85778	0.635322	1.30923	1.01791	1.36928	0.697393	NA	0.592556	0.916321	1.32319	1.2805	1.50186	1.88991	1.02837	1.45591	1.01445	0.830495	0.948128	0.579343	0.723235	1.17951	1.39766	0.991846	1.26772	0.575208	1.13485	0.964537	0.724756	0.379838	1.2516	0.426026	1.60044	1.20935	1.51512	0.866536	0.811499	1.13707	0.729197	1.04283	1.34014	0.673507	0.842081	0.979134	0.841214	0.689215	0.940983	1.11358	2.02761	0.941434	0.843933	0.53747	NA	0.824221	1.62877	0.86248	0.920969	1.27164	1.60917	1.51501	0.957866	1.03824	1.11115	0.42396	0.747997	1.03843	1.23927	0.433951	0.929426	1.5772	1.07093	1.20012	NA	1.67312	0.776075	1.16072	NA	0.634693	1.16508	1.07788	1.51061	1.78347	1.11762	1.04467	1.23235	0.675873	0.973504	0.146954	1.13751	0.441155	0.622095	1.33581	0.492018	1.54213	1.48532	0.960966	1.062	0.537561	1.22647	1.16686	0.836354	0.757737	0.666165	0.657322	1.83067	1.56144	0.695122	1.07832	0.0057868	0.898615	1.30376	0.84136	0.885222	0.614009	0.92447	0.462141	1.45524	0.964091	0.57503	0.111865	0.655466	2.80505	0.11304	1.19919	1.58385	1.30879	1.2966	0.231773	NA	0.787493	0.992955	1.34766	NA	0.687756	0.284352	0.86793	0.771133	0.647821	0.740613	0.0102592	0.449069	1.01516	1.00621	0.97348	0.743686	0.788189	1.3054	0.987459	1.2309	1.31294	0.940654	0.377336	0.00278074	1.17063	1.06886	1.08656	1.54374	0.381321	1.34208	1.9412	1.63698	0.500918	0.717877	1.03771	0.97687	0.312728	1.30933	0.925134	1.7493	1.11972	0.494235	0.60367	1.33652	1.70739	1.02652	1.22671	0.504487	0.112051	1.39773	1.35687	0.78641	0.827904	0.00408479	0.56358	2.51325	NA	1.37706	1.01285	0.127671	0.602256	0.991974	0.252102	1.22669	0.78493	0.798886	1.05112	1.13335	1.24457	0.933282	1.56759	1.03397	0.751389	0.81477	0.795848	0.492018	0.605455	1.34895	0.488886	1.18977	1.42211	0.00262099	0.994287	1.02889	0.999853	NA	1.87344	1.08657	1.4894	0.685931	1.76413	1.33592	1.6325	1.03306	1.18679	0.997302	1.74755	1.33759	0.0165507	1.08835	0.848834	1.87981	0.000287865	1.04418	1.36252	0.842298	0.634693	1.45489	1.63888	2.12184	1.17809	0.846877	0.823502	1.53479	0.310406	1.67455	1.64316	1.25071	0.0993465	1.09225	NA	1.02708	1.00905	0.695285	0.599785	0.999267	0.910676	0.00143018	1.01619	0.264963	0.87596	1.08243	1.32449	NA	0.731665	1.07786	0.818818	0.85517	1.15	0.785492	1.96425	0.87674	1.12271	0.769234	1.44156	0.0332115	1.82999	1.4894	1.20837	0.938549	0.731564	1.03264	2.58243	NA	1.58131	1.51271	0.968917	NA	0.302036	0.933485	0.927931	1.12389	NA	1.12705	1.6083	0.011068	1.64062	0.936621	0.740283	0.500918	1.19882	1.20112	NA	0.719412	0.989654	0.313255	2.15433	1	1.0898	NA	NA	0.616693	0.714896	0.571587	NA	0.866239	0.798199	0.951106	0.805047	2.08335	0.759056	0.784208	1.25681	0.494764	0.381405	NA	0.216759	2.08236	1.0758	1.48184	0.755442	0.592556	0.43708	NA	1.25869	0.618331	1.01257	0.795382	0.637417	1.0863	0.338684	NA	NA	0.777236	1.43769	0.559124	1.17318	1.35066	1.39012	0.721532	0.792792	1.39421	1.3306	1.11464	0.987146	0.926922	0.87388	0.930316	0.530079	1.52167	1.00705	1.09164	0.702337	0.946973	0.918238	1.96563	1.80201	0.750267	0.756897	1.11452	1.23529	1.40972	0.546547	0.515739	0.556215	0.456354	0.559124	0.974871	1.34186	1.01732	1.00841	2.06387	0.706081	1.17895	0.744115	NA	1.75161	1.10929	1.77965	1.43268	1.09017	0.44926	2.64479	0.382445	0.0243231	1.12198	0.83316	1.62349	1.34122	1.06125	1.79911	1.33019	NA	1.2404	1.52183	0.995814	1.54912	NA	0.545921	0.789367	0.911325	1.34653	1.66126	1.00073	0.411116	1.01231	0.711606	0.917673	0.00136947	0.635322	0.850372	0.806904	1.09204	1.02871	0.0574111	1.50689	0.798093	0.341949	1.55445	0.929796	1.04327	0.590438	0.986903	0.831849	NA	0.952779	2.71954	0.197527	0.53307	1.5009	0.975482	1.18678	1.01035	0.70945	0.81508	0.899376	1.23581	1.21698	0.590564	1.09778	NA	1.10084	NA	1.29997	1.44134	0.691113
L_PROLINE_rp	0.501787	3.23184	0.991345	2.74089	1.28033	0.830028	0.728722	0.991096	0.198114	1.12638	0.517063	0.977879	1.18192	0.439257	0.69462	0.382619	1.56913	1.06498	0.536889	1.89252	0.910938	0.0885001	1.70619	0.825887	0.345267	0.43224	1.51214	1.15299	1.0699	1.41255	1.0777	0.326726	0.52615	1.00815	1.60255	1.01025	0.429051	0.964161	1.03596	0.225243	0.244623	0.631353	2.12976	1.5626	1.18371	1.46029	0.939206	1.2749	0.886846	2.12498	1.03882	3.30821	2.27436	1.94105	0.843517	1.01139	0.312651	0.554343	1.28242	0.365652	2.02219	0.593609	1.83841	1.09657	0.523843	0.430046	0.935422	0.506556	0.082193	1.4025	0.798737	1.24198	0.435503	0.695155	0.828682	0.519778	0.548851	0.937172	0.625486	0.825787	1.02296	0.322157	1.19947	0.52033	0.544233	2.1124	0.577898	0.466528	1.24592	2.05813	0.474276	2.12498	1.49944	1.36969	1.35164	1.77837	1.66888	1.25461	0.298372	0.587552	0.668037	1.56382	0.96317	0.812395	0.649598	0.894199	1	0.949057	1.29052	0.994449	0.579101	1.08933	0.803694	1.24656	0.696277	0.780525	1.26758	1.06583	1.28662	NA	0.600998	1.38161	0.701656	0.652645	0.61396	1.14968	2.06946	1.60016	0.875644	0.619176	0.81307	2.33926	0.958606	0.740779	0.806833	0.371624	0.591883	1.02205	1.46967	0.75971	1.17772	0.116546	1.69859	0.924708	1.24623	1.36318	0.765861	1.66908	0.455046	0.868389	0.515777	0.239971	1.13342	0.652484	0.901462	2.99563	0.0718798	0.775661	0.840443	1.22552	1.13179	1.44531	1.20688	0.0615214	1.21586	0.789102	1.28349	0.665819	0.769648	1.08069	0.148829	0.793042	1.05722	0.858508	0.636634	1.08205	1.42655	0.0792432	0.946879	0.364677	0.731419	0.430791	0.431975	1	1.0234	0.582502	1.22041	1.53925	0.694087	0.733862	0.968146	0.557369	1.79289	1.14444	1.18625	0.603226	1.3248	1.05791	1.11705	1.6261	0.995836	0.949346	3.01732	2.63559	0.610804	0.539337	1.39612	1.35381	0.443873	0.744473	0.765167	1.00405	1.12936	0.771589	0.663899	1.10172	1.47778	1.10909	1.91218	0.000555974	1.37375	2.02155	0.310124	0.913891	0.60567	0.742826	0.729931	0.690631	0.837239	0.990406	1.28212	1.5626	1.14734	0.924716	0.482684	0.753906	0.923146	1.32013	0.578061	2.18172	1.16585	0.653779	1.62013	0.646532	0.793904	1.81794	0.952235	1.28471	0.695785	0.636702	1.09343	0.893373	1.26721	1.37323	1.65648	0.924856	1.33202	0.359856	0.975654	0.991561	0.920763	0.67206	0.864352	1.08346	0.542834	1.88172	1.04902	0.98245	0.946278	0.798301	1.44564	0.987173	1.27508	0.726583	0.614066	1.34294	1.15424	0.793976	0.460442	0.797401	0.871111	0.882416	0.777721	2.35814	2.13508	0.36346	0.83688	0.871127	1.68574	0.929889	0.523501	1.91123	0.865901	1.82163	1.75401	2.29144	1.70319	1.77274	1.53159	0.529755	1.56873	0.827455	0.866354	0.720742	0.802979	1.09437	0.247016	1.13995	0.963428	0.593659	1.09389	0.807704	0.267807	0.850316	0.982364	0.100266	1.09927	0.918348	0.511276	0.875303	0.717562	2.12451	1.10339	0.864704	0.267862	0.397505	0.276325	0.704627	0.912053	0.719194	0.929441	1.30204	2.90737	0.539607	0.173358	1.25433	1.36187	1.33258	1.16363	1.48735	1.21168	0.987344	1.16258	0.63791	1.09316	0.204763	2.93773	1.19125	2.04775	0.777219	1.28639	1.29555	0.785008	1.22155	0.910429	0.323888	1.45931	0.688199	0.83471	1.65695	0.608796	1.15521	2.51122	1.08795	1.55305	0.893529	0.949306	1.13296	0.739954	0.901254	1.6481	0.927783	0.10465	0.645789	0.3526	0.704445	0.542834	0.604119	1.42548	0.9766	1.14683	1.29285	1.39038	0.963062	0.672766	0.557298	2.66729	1.77094	1.02512	1.43847	0.943299	0.600934	1.13554	1.14337	0.943391	1.4511	1.05754	1.99799	0.589017	0.403575	0.960521	0.280362	1.98621	0.553985	1.13192	0.0824586	0.431713	0.636702	0.600044	1.12387	2.02219	1.29381	1.44981	1.63557	1.12376	1.48225	4.63737	0.822328	0.799132	0.491516	0.518751	0.620874	1.02902	0.977648	1.66963	0.395477	0.229215	0.82505	1.35089	0.721114	0.265586	1.02993	1.10481	1.25824	0.802902	0.678868	1.50132	0.72015	0.802423	1.18498	1.7381	1.22558	0.647658	1.09541	0.82701	1.15501	0.595253	1.07081	1.43847	1.81452	0.757407	0.361243	1.02622	3.05375	1.07272	1.00399	1.36981	1.14859	0.786139	0.608564	0.453526	NA	0.884879	2.47342	1.20662	1.24413	0.557476	0.814409	0.764266	0.740775	0.539607	1.25794	1.30583	1.22444	0.914003	1.30885	0.489535	1.83191	0.72748	0.916541	0.608814	0.821007	0.534912	1.00866	0.488659	1.10624	0.390863	0.873546	0.988611	0.52075	0.798303	1.98452	0.236469	0.608684	0.197582	0.802694	0.704097	0.189741	1.53826	1.52181	0.414377	0.522874	0.731419	0.762522	0.927546	1.34727	0.752214	1.76284	0.780367	0.616858	0.971848	0.76676	1.26197	0.747783	0.945626	0.799928	0.561173	1.18607	1.66598	3.31898	4.71139	0.73858	0.806538	0.645032	3.21627	0.874488	1.20226	1	1.65436	0.577898	0.537945	2.67634	1.49452	0.500093	1.00359	1.18778	1.76785	1.96572	0.0302209	1.31095	0.609241	0.902029	0.889666	3.32719	1.20258	0.703745	0.648025	0.561173	0.862624	0.896946	0.655145	1.0457	1.10963	0.926157	1.21633	1.13161	0.723634	1.30249	0.461782	1.59787	0.80937	0.586055	0.882222	2.43208	0.307533	1.71783	1.18872	0.835396	1.65839	0.125276	0.272979	0.339509	1.15039	1.21641	1.66534	3.17136	1.18294	0.618738	1.00217	0.625486	1.23031	0.193768	0.962231	1.14465	1.39481	0.5144	0.901984	0.707478	1.13365	0.50973	0.636634	1.54483	0.674255	1.72961	0.593306	1.18908	1.07513	1.46301	0.974881	1.1072	0.950688	1.33207	1.00836	1.18968	0.859906	1.12742	1.08882	1.91296	1.01992	0.11294	0.991848	1.0039	0.993604	0.723553	1.60584	1.10305	0.724876	1.23704	0.598294	0.517056	0.911736	0.860217	0.486317	1.65323	1.21293	0.57394	0.538041
L_SERINE_hn	0.899617	0.869612	0.700255	0.806557	0.938836	0.636243	2.389	1.23299	1.29226	1.07145	1.32612	1.06681	1.07686	1.03085	0.791449	0.867525	0.955756	1.05273	0.230888	1.9992	0.95896	1.16348	0.720044	0.834674	0.99535	0.192512	1.46138	0.965049	0.396313	0.00116907	1.1134	1.14635	0.290296	1.45703	NA	1.03077	0.000220731	NA	0.938354	0.555131	1.27857	1.82035	5.02604	0.939501	1.13664	1.11459	0.000224811	1.04456	59.3191	1.36482	0.678853	0.833531	0.921765	1.12248	0.70433	0.948479	0.000271767	0.748917	0.8229	3.29736	1.18538	1.05165	1.33792	0.877432	0.882516	5.42354	0.34587	NA	1.06736	NA	1.18456	0.713865	1.31006	1.02763	NA	0.71537	0.000293356	0.693076	1.07713	0.695751	0.335889	1.31709	2.02026	0.242683	NA	0.434982	0.911967	NA	0.928482	0.617027	0.9187	1.36482	0.259698	0.473277	0.741116	1.09918	0.226906	0.918316	1.02375	0.637785	0.470204	1.80252	0.000584186	0.335939	0.00921969	NA	0.475075	1.63393	0.2968	1.30755	1	1.40417	1.04584	0.880838	1.29907	2.43444	NA	0.999439	NA	0.783734	NA	NA	1.91823	NA	0.00015154	1.00943	1.27394	0.883848	0.858181	1.09511	0.59612	0.716391	1.2839	0.576657	0.309512	1.1448	0.297242	1.05949	0.439907	0.00332305	0.930321	1.4263	NA	1.05328	0.997053	0.600297	NA	NA	0.809453	0.807813	0.81758	0.856936	0.658953	0.690611	0.000164688	1.40932	1.11272	1.09327	0.642929	0.906428	0.388001	0.254898	0.752472	0.587566	0.506205	0.813018	1.15463	0.910177	1.76299	NA	2.38011	NA	0.340395	1.05133	0.766366	0.87531	1.41975	1.02657	0.967249	NA	0.938589	1.25158	1.14895	1.67134	2.94464	1.40779	0.75733	1.94632	0.975514	1.05475	1.32666	1.54372	0.87653	2.11984	1.17055	0.971997	0.958392	0.579396	1.00295	0.687448	0.675855	0.498188	0.945919	0.000217162	0.830735	0.836743	0.00594388	4.51449	0.929708	1.32615	0.616012	0.310128	1.94675	0.618459	1.59357	0.544522	0.781604	0.17815	1.53975	1.0303	2.16144	0.000288928	1.01107	0.211428	NA	0.903332	0.464624	0.687368	1.15805	0.411806	0.649645	0.939501	0.697026	1.3349	1.41031	0.000441809	1.05818	0.990933	1.28597	5.65105	1.22845	0.58351	0.664855	2.01856	NA	1.01323	0.00977238	0.855566	NA	0.754795	0.000450512	1.96544	0.985724	1.05509	1.24398	1.6846	1.2039	2.13143	1.09532	0.628707	0.86588	0.867022	3.8717	1.87538	1.09036	1.2421	0.217023	0.951181	0.689591	0.60801	1.06256	0.685486	0.976926	0.78056	1.94892	0.754586	1.07135	1.36813	0.852664	0.000226653	0.857449	0.751611	0.994155	0.000289138	0.761811	0.827053	0.597488	0.555014	0.969226	0.983555	0.000277698	2.91543	1.54766	3.41742	3.52932	1.0203	1.82839	1.06496	2.00575	0.424669	NA	0.983345	0.969697	0.0406423	NA	1.45782	1.17018	0.696952	0.938186	0.189279	1.08516	0.00329104	5.18819	1.2522	0.904285	2.04352	0.905794	1.35136	1.04174	0.875021	1.1085	0.864357	1.04172	0.880269	0.813335	0.872928	0.381675	0.922843	1.50871	0.790933	0.278006	1.66039	0.130457	0.951829	0.83486	0.881309	1.2337	3.47555	0.974715	0.641615	1.1854	0.899799	0.13418	0.363926	2.30865	3.42365	1.67249	0.47814	0.000910566	0.555616	1.05769	1.40222	0.701804	0.937166	1.6206	1.47048	0.990572	NA	0.0296658	0.906192	0.531287	1.95056	0.988403	0.359759	2.00883	1.69711	0.730693	1.46381	0.00885239	1.00793	0.00335316	0.000984783	0.000132754	0.856255	1.21311	0.00264489	1.09036	1.66343	2.47392	0.272387	1.69599	1.14844	1.21833	0.94465	1.3917	0.960915	NA	0.97329	1.07203	0.987778	0.851245	0.0144693	0.769167	0.00861744	1.1139	0.384335	0.820622	0.854341	0.000180154	1.71093	0.932692	1.01127	1.26388	1.3865	1.25605	3.08635	0.774162	0.754795	0.00654551	1.06054	1.18538	1.12809	0.845589	0.115222	1.03913	1.25987	0.281634	0.523057	1.2135	0.444472	0.0189388	NA	0.958477	0.963003	0.258341	0.746858	1.50503	0.115611	1.09184	0.996035	12.1784	1.55711	1.07842	1.1475	NA	1.8931	0.0176356	0.801856	0.812547	0.904578	0.0002788	0.915575	0.957095	81.4808	0.753003	0.288371	0.262993	1.06841	0.987778	0.611061	0.672932	1.2175	1.28585	1.07908	NA	1.20569	0.325442	0.845416	NA	0.324354	1.86594	0.901009	1.01849	NA	1.35041	1.00197	0.630223	0.233138	1.69501	1.51239	0.951829	0.83617	1.10051	NA	1.17909	0.217333	0.296554	0.697357	0.832464	0.834815	NA	NA	0.829655	0.747268	0.00927765	NA	0.865151	1.32254	0.984009	0.867784	1.75419	0.000823896	0.811267	1.09375	3.91995	1.37911	NA	0.89227	0.781402	1.00426	1.03369	1.01948	0.938589	0.996981	NA	0.465072	0.405321	1.38306	1.07013	1.6122	1.06181	1.14782	NA	NA	1.10301	1.52453	1.03149	1.00056	1.07339	1.31957	11.0308	1.0348	0.0244386	1.21341	2.19466	1.00254	0.860652	0.886596	3.58883	0.911967	0.000943628	1.17922	0.459548	0.824293	0.758771	0.99495	1.39263	1.02671	0.882539	0.80072	0.906481	1.04401	0.379474	0.000127212	0.548378	1.02233	0.791485	1.03149	1.09938	1.23925	1.00211	0.996253	1.33602	0.642508	0.833243	0.811079	NA	0.00628494	0.0109461	0.932679	0.35351	0.00115323	0.000212805	1.0394	0.00101059	0.754006	1.15066	0.2251	3.86958	0.00850158	1.13485	0.873557	0.58892	NA	1.04739	1.73289	1.03082	0.417507	NA	1.07713	0.000316456	1.25228	1.64832	1.96985	1.05408	0.771808	1.52497	0.731336	0.935259	1.27844	0.766366	0.0711213	2.04614	1.12911	0.00036709	1.23803	1.02252	0.900254	1.53551	0.872262	1.08234	0.997459	1.62446	0.801706	0.711865	NA	1.14174	2.81113	1.21877	1.13039	0.197917	0.57212	1.21108	0.372419	0.861013	1.14307	0.728	0.99838	1.72668	0.0145987	1.75833	NA	0.988725	NA	1.14133	1.32076	1.76302
L_SERINE_rp	0.82404	1.11319	1.14889	1.05279	0.86689	1.34503	0.547229	1.2763	0.860072	0.924615	0.854703	0.843367	1.18747	0.56667	1.31421	1.06584	0.679602	1	0.179354	3.26967	2.13262	1.22711	1.08131	0.908161	1.56079	0.43264	1.54971	1.01376	0.513232	1.2508	1.23585	1.53611	0.202526	1.80022	1.10333	1.08975	3.13034	1.09395	0.902481	0.377913	0.805984	0.947081	1.85058	1.36205	1.1135	1.13786	0.650932	1.13892	0.944454	1.63013	0.840271	1.62048	0.887267	1.6747	1.17091	0.905514	0.96856	0.864749	0.726987	0.978677	1.79265	2.02618	0.816704	1.0614	1.33343	0.0622457	1.10275	1.12965	0.861502	0.808764	0.731169	1.0363	0.902768	1.27076	0.332187	0.587471	1.38228	0.684041	0.740319	0.539447	0.732908	0.870518	1.08069	0.172313	1.05137	1.11466	1.01778	0.903934	1.12295	2.60539	0.462755	1.63013	1.02132	1.55349	0.367858	0.895872	0.643162	1.18607	1.17745	0.512269	0.724746	1.10545	1.18187	1.25614	0.599394	1.29275	0.977047	0.94571	0.340539	0.858322	0.688023	1.63645	0.271081	0.798574	0.786867	0.526241	1.13755	0.917336	1.4604	NA	0.583033	0.966682	0.780596	0.647031	0.294553	1.00872	3.02256	1.39134	0.705666	1.20877	1.11764	0.761259	0.910099	0.929665	0.54056	1.20529	0.452144	0.396969	0.514483	0.605343	0.874802	0.627773	0.444014	1	0.856014	1.14865	1.20915	0.940897	1.22038	0.999091	0.17538	0.573805	0.636052	0.6489	1.12203	1.57814	0.950118	0.972271	1.22998	1.27978	0.62128	0.292878	0.704239	0.490925	0.807649	0.781643	0.7058	0.965569	0.74695	0.972231	2.00028	1.00139	0.446867	1.15158	0.66965	0.815259	0.990792	0.978306	1.50822	0.678368	0.719756	0.922489	1.20908	0.588444	1.46587	1.126	0.722514	2.00128	1.1605	1.03156	1.27109	1.26902	1.28829	1.30968	0.770927	0.598263	0.878438	0.684256	0.805213	1.63807	0.618603	0.599624	1.18296	2.69241	1.06993	1.03306	0.47383	0.859073	1.00091	1.14724	0.663495	0.789472	1.03856	0.555347	0.755617	1.28839	2.58726	0.750239	2.21885	0.974067	1.77302	0.32637	1.12002	0.525198	0.276871	0.595095	0.203776	1.68119	1.01365	1.13481	0.586118	1.36205	1.0985	1.46925	0.4005	0.444707	0.837297	0.946205	1.02936	3.69518	1.05115	1.13436	1.24466	0.644113	1.23258	0.888936	1.0935	1.31303	0.968462	0.625247	0.804192	0.521246	0.886363	1.21174	1.47226	1.87296	1.19164	0.578504	0.949331	0.703481	1.54358	1.10842	0.346409	0.961781	0.79557	1.27506	0.50122	1.05582	0.862714	0.751189	1.11439	0.832437	1.00108	1	1.02901	1.16058	1.16152	1.46893	0.263085	1.56569	0.926092	1.2554	0.964135	0.463563	1.13864	0.991679	0.596811	0.832828	1.21169	0.907998	2.58183	3.09198	1.20007	2.46215	2.51975	1.16538	1.79817	1.53127	1.06335	0.209838	1.00962	0.830374	1.54861	1.64991	1.09502	0.917454	2.08002	1.34471	0.772375	0.12849	1.46773	1.10253	1.59715	0.991281	1.02042	2.19571	0.856708	1.12551	1.1484	0.948274	0.736931	1.01686	1.08033	1.54067	1.1809	0.737213	0.821282	1.11428	0.779996	1.93902	0.798775	0.94272	0.838105	0.393456	1.14649	0.870078	1.12009	0.610584	0.866931	1.23749	0.295815	0.603571	1.31584	0.64716	0.884916	0.643152	1.53381	1.18707	0.0775579	0.70705	0.928971	0.418178	1.62701	0.942333	1.58735	1.09069	1.36313	1.03048	1.18691	1.02665	0.427214	0.612904	0.592909	0.284782	1.3529	1.11385	0.955433	0.877814	3.54828	0.915763	0.790547	1.19263	0.602907	1.3572	0.886815	0.983921	0.79557	0.962708	1.67137	0.582056	0.712699	1.01393	0.244921	1.33897	0.151797	0.670986	1.25042	0.937968	0.966908	1.83631	0.965135	0.498491	0.880828	0.358536	0.843946	1.02712	1.44228	1.09854	0.466177	2.06895	0.354625	0.660434	1.3778	1.31774	0.843213	0.414922	1.25329	0.625247	0.312446	1.41957	1.79265	0.888316	1.09641	1.03822	0.788475	3.4689	0.488541	0.2825	0.56053	0.219272	0.340785	1.7832	0.986348	0.836251	0.0964155	0.898505	0.590793	0.77286	1.02099	1.21096	1.67733	1.17186	0.968438	3.18775	1.17062	0.749932	0.913399	0.326468	0.623348	1.18617	1.17764	0.859835	1.23844	1.03829	0.87999	0.510499	0.193543	0.861758	1.83631	1.36735	0.87171	1.20006	1.58573	1.3656	1.06026	0.264219	0.645452	1.06049	0.461538	0.178972	1.3119	NA	0.451785	1.47001	0.579718	0.879104	0.63038	0.431199	1.25579	0.696771	0.393456	0.742778	1.15209	0.846906	0.989165	1.04192	0.176319	0.448983	0.602263	0.720207	1.26498	0.77441	0.95023	0.627499	1.26739	0.769568	1.2794	1.15353	0.720096	0.325056	0.80599	0.336773	0.662325	0.727044	0.449773	1.05691	1.41144	0.481052	1.21422	1.05944	0.938562	1.65539	0.719756	1.45077	1.12791	1.05483	0.727501	0.496207	0.753411	0.940976	1.07538	1.0207	0.579292	0.597976	1.32461	0.837019	0.417087	1.31612	0.837106	0.69006	0.397967	0.864786	0.606497	1.03776	1.85432	0.499697	0.704147	1.06953	0.854735	1.01778	1.38101	1.75683	0.625403	1.09587	0.792706	0.670864	1.01555	0.98562	0.615122	0.743657	0.666213	0.744114	0.223713	0.600866	1.15465	1.04428	1.10255	0.417087	0.828789	0.981893	1.14534	0.867689	0.669368	0.786906	0.934128	0.949655	1.08417	0.485877	2.4827	0.552658	0.682005	0.694356	0.921969	1.48113	3.06979	0.344074	1.24946	0.736472	0.735916	0.643746	0.416344	0.965982	1.02269	1.21983	1.31362	1.51633	0.832242	1.22875	1.12739	0.740319	0.816668	1.37535	1.52537	1.0488	0.771541	0.800067	1.59173	1.04088	0.986068	1.0315	0.66965	0.788165	0.810808	0.932972	1.23318	0.834397	0.88125	0.688226	1.26944	0.404864	1.45707	1.27864	0.654426	1.58367	1.0765	1.51735	1.13841	3.12289	1.92344	1.35816	0.430032	0.870923	0.695591	1.34551	1.57543	1.01811	0.827673	1.04916	1.16017	1.27487	1.30491	1.12999	0.634293	0.89345	0.97942	1.72161	0.794547
L_THREONINE_hn	1.16127	1.02676	0.918047	0.76623	1.48297	0.765767	1.03332	1.18412	0.0249558	0.608447	0.896915	1.00268	0.758182	0.0315885	1.16831	0.00692367	1.11325	1.21624	0.863565	1.01409	0.867867	2.16824	1	1.0377	1.10994	0.726141	0.735089	0.00898875	1.34403	0.927307	0.870379	1.1123	0.888892	3.77854	NA	0.0014588	2.35388	NA	0.451991	1.20351	2.16962	0.966882	2.00543	1.00942	0.906954	1.0041	0.0206372	1.08626	0.98572	1.49349	5.87018	0.00942686	1.02262	1.0142	1.36406	0.915135	0.0110163	0.672994	0.81776	0.966008	1.13858	0.872619	1.14715	1.12053	0.00439073	0.996269	1.05195	NA	0.0138536	NA	1.58237	0.647513	1.35614	1.4608	NA	1.15243	0.00557769	1.05124	0.957407	1.12271	1.17911	0.0924253	444.418	0.800448	NA	1.08399	0.849722	NA	0.965136	0.544662	1.1591	1.49349	0.492602	0.705534	2.95199	1.17352	0.0137022	0.898055	2.08935	1.18175	1.30857	0.0131667	1.03938	1.00335	0.877048	NA	1.2406	0.828905	0.863021	1.11822	1.21869	1.77861	0.831723	1.09089	1.16051	1.0072	NA	1.09414	NA	0.00871046	NA	NA	0.612056	NA	1.14353	0.676756	0.993566	0.95324	1.28622	1.18647	1.41403	0.973245	1.23907	0.896163	0.862055	0.173013	0.842912	1.48681	0.911418	0.73779	0.000496031	0.871071	NA	1.61776	1.26987	0.00178453	NA	NA	0.675557	1.21013	1.08493	0.778722	0.55518	1.16902	0.00460201	0.15458	0.927179	0.00281695	1.2249	0.910368	1.38783	2.48218	0.105237	1.19376	0.554726	0.383588	1.70673	0.971318	0.640809	NA	4.07282	NA	1.70151	1.16507	0.879385	0.506521	2.83124	1.1336	1.45247	NA	1.00061	0.835547	1.15387	1.80638	1.31947	0.0147622	1.22592	1.05295	1.08188	1.06927	0.569725	0.833391	0.876074	1.1745	0.168151	1.13656	1.42556	1.00332	1.54946	0.656091	1.17562	1.02815	1.14501	1.1001	1.23253	0.781994	1.2909	0.985188	1.21882	1.29433	0.851299	0.789408	0.139763	0.980213	0.784717	0.920427	0.751267	0.720722	1.0385	1.26632	0.00225599	1.55308	0.0303807	0.103399	NA	2.21144	1.11472	0.00472297	0.967499	1.2293	0.010526	1.00942	0.615122	0.494385	0.0101975	0.00385052	1.0648	0.833417	1.52311	0.744354	0.864269	5.26354	0.437514	0.120885	NA	0.874452	1.08672	0.785095	NA	0.823038	0.996209	1.08195	1.0425	0.995897	1.20786	0.613371	0.968891	0.313563	0.975959	0.934544	0.728082	1.02946	2.04079	0.122196	0.892347	1.36275	0.856174	1.37475	1.54523	0.887412	0.881883	0.763743	0.712499	0.799946	0.983133	1.14074	1.89373	1.64369	1.10684	14.8561	0.0356702	1.02935	0.961494	0.995803	1.86335	0.0102231	1.226	0.797872	1.29993	1.10304	1.20879	0.845946	0.607043	1.0063	1.02713	1.13772	0.835338	1.27542	0.00330554	1.30075	NA	1.13286	0.931574	0.0354454	NA	358.733	3.84764	0.688686	367.426	0.474005	0.98472	1.16001	4.70807	1.05057	0.917175	3.80162	0.00335814	1.08969	1.00248	1.20898	1.27661	0.820192	1.05837	0.989516	0.00479548	1.23373	1.17137	0.871353	1.26793	0.878478	0.27702	2.6572	0.557463	0.876429	0.0154302	0.883426	0.782106	0.568652	1.0661	0.0370086	0.763193	1.06547	5.35095	0.00540278	0.00778671	0.343649	3.91096	1.21541	0.910275	0.875836	0.00303033	0.986114	0.39904	0.679479	0.0244472	1.02219	0.909312	NA	0.622834	0.000893858	1.16026	0.640957	1.08257	0.556331	0.0212805	0.993556	1.13907	0.882515	0.619722	1.22107	1.58106	0.0194907	1.90396	0.296598	1.26473	0.768678	0.892347	0.935477	1.63869	6.86161	0.00157717	1.3643	0.00487024	0.814989	0.716921	1.01561	NA	0.842765	0.872581	1.06695	0.0628913	1.43373	0.839282	0.501341	1.42913	0.917179	0.492433	1.28205	0.975121	0.00371865	0.784008	1.38945	0.0070201	0.00860331	0.0126462	0.892166	0.812232	0.823038	0.99044	0.58955	1.13858	0.0514432	0.0158602	0.0200839	1.14629	3.79799	0.794146	1.14569	2.63571	1.53833	0.195748	NA	0.836156	1.12303	1.31479	0.0164465	1.76645	2.84427	2.00119	0.916028	0.430353	0.713438	0.987607	0.492805	NA	0.906216	1.13715	1.21578	1.14538	0.00623907	0.00351607	0.998249	0.726737	1.1161	0.947048	1.51217	0.834198	1.07466	1.06695	1.52273	0.498239	1.09416	1.37694	1.02703	NA	2.04296	1.35153	0.78999	NA	1.03259	4.30117	0.980571	0.921486	NA	0.976053	1.08002	1.07755	0.924408	0.669766	0.579388	0.876429	0.888464	1.17138	NA	0.938348	1.03399	0.961247	0.000609548	1.12801	4.63419	NA	NA	1.01239	349.479	0.119204	NA	1.33423	1.02511	1.14009	0.0182211	0.0947545	3.3087	0.0111343	0.985799	0.637104	1.02624	NA	0.729452	0.00606464	2.18651	1.11977	1.34091	1.00061	0.902179	NA	0.888319	0.590038	0.946359	1.02404	0.937023	0.579474	0.986833	NA	NA	0.896887	0.0290187	1.01263	0.758909	0.00602156	0.00583134	0.272077	1.03274	0.700189	1.09939	3.60906	2.80522	0.825644	1.12579	1.88386	0.849722	2.03578	1.01984	0.371512	0.0154828	1.14882	0.47658	3.13328	0.863422	0.746967	0.992841	1.02543	1.37192	0.165374	1.00259	0.00839834	0.836078	0.0201969	1.01263	1.38526	1.24652	0.930506	1.07929	1.47017	1.39003	0.894336	1.00716	NA	0.506254	0.422257	0.928546	1.21326	1.3137	0.931156	0.972971	0.28438	0.000985709	1.04168	1.15223	0.325227	0.540604	1.44199	0.858557	0.363611	NA	0.615031	0.815266	0.985617	2.41649	NA	0.957407	0.184208	0.0475786	0.773484	0.0184029	0.921592	0.846592	0.78699	0.00992018	0.918457	1.202	0.879385	2.09317	488.692	17.7074	0.930314	1.33749	1.11719	0.926069	1.85447	0.031811	0.996654	0.000329447	0.596704	0.00748031	0.00092604	NA	1.02369	0.835012	3.48549	0.915359	0.688148	1.01935	0.0102215	0.796271	0.776574	0.000315816	1.23522	1.07294	1.07841	0.172874	0.0113749	NA	0.973284	NA	1.42127	0.0140137	0.679216
L_THREONINE_rp	0.665858	2.76355	1.19315	0.892566	0.919731	0.913745	0.870078	1.09371	1.51303	0.950282	0.79315	0.898589	0.849089	0.881538	0.769485	0.978038	1.10983	1.22368	1.04762	1.01514	1.34951	0.813651	1.53182	0.965029	0.962852	0.830116	0.868736	0.865518	0.93301	2.38181	1.22568	0.960554	1.01254	16.2045	0.928034	1.04405	1.01594	1.12008	0.997485	0.582192	0.733743	0.68649	2.19371	1.31413	0.870098	1.02166	0.809189	1.39369	1.0008	1.18942	1.03689	1.28567	1.02847	1.30552	1.23927	1.02911	1.18412	1.00283	1.0308	1.11498	1.39021	1.27171	1	1.00677	1.10132	1.08929	1.08035	1.33766	0.687799	0.866598	1.00296	1.42839	0.954942	1.20555	0.228475	1.03313	1.17954	0.985526	0.924755	0.939683	1.04134	1.80431	0.976003	1.0149	1.02927	0.90556	0.963641	0.896537	1.05859	1.97284	0.579463	1.18942	1.02567	1.1179	1.13653	0.984786	1.00668	1.09983	0.878485	0.950308	0.693343	0.975766	1.5615	1.56412	0.853076	1.11795	1.14913	0.914376	0.66042	0.8356	0.767263	1.49006	0.896844	1.01079	1.00012	0.964461	1.1009	0.813541	1.26644	NA	1.06965	1.18173	0.778966	0.62324	1.0361	1.05044	0.995094	1.18848	0.856816	1.13777	1.13187	0.881153	0.853338	0.949932	0.9305	1.14474	0.946926	1.01151	1.03642	0.724325	0.980969	0.753499	0.789846	0.888045	1.16845	0.840479	1.46442	0.967826	0.864381	1.17794	0.591842	0.686295	0.8681	1.20041	1.12474	1.50683	1.15501	0.936407	0.54646	1.29168	0.989793	0.661325	1.19068	0.961546	1.00817	1.04649	1.30448	1.06882	0.638182	0.898757	8.03706	0.721177	0.827462	1.03254	0.894691	0.972936	0.994273	1.16206	0.943088	0.529325	0.803693	0.755699	1.28631	1	1.48016	0.902468	0.941075	1.62548	1.11486	1.13465	1.14539	0.809944	1.83188	1.23097	1.04062	0.647391	1.10017	1.03447	1.07379	1.94901	1.03808	1.13354	1.12489	2.66911	1.10542	0.976919	0.951311	1.15558	1.02812	1.12994	0.832841	0.986419	1.0188	0.941163	0.940954	1.5536	1.90399	0.794121	1.05885	1.05161	1.37395	1.0722	0.806609	0.797173	0.617108	0.843564	0.990553	1.19635	0.939245	0.148341	0.932686	1.31413	1.13706	1.23125	1.127	0.863613	0.763732	1.37339	1.10059	1.13983	0.999883	1.14241	1.23405	0.742496	1.05896	0.750807	0.872648	1.02985	0.862092	0.960893	1.09598	1.18173	1.01953	1.03031	0.843327	0.740084	0.918115	0.43713	0.886533	1.05454	1.27935	0.800309	0.767515	1.7034	0.873791	1.10345	0.463661	0.886933	0.752032	0.945147	0.98921	0.971126	0.641578	0.94544	1.12078	1.17567	0.812456	0.737503	0.605421	1.04168	1.10995	1.08789	0.999324	1.05712	1.77016	0.774529	1.08311	0.937456	1.26512	0.850956	1.28516	1.02041	1.08998	0.986251	0.978813	1.12892	0.959161	1.60395	1.01145	0.759136	0.743543	0.846416	1.27847	0.501292	1.37135	0.969088	17.4358	1.01678	0.917427	1.04033	1.28463	0.66741	0.577998	0.906354	0.994034	8.44237	0.97201	1.00597	1.08684	1.04983	0.953941	0.955317	0.923044	1.0182	1.25186	0.88832	1.49907	1.03541	1.20663	1.10127	1.42248	1.17193	1.55018	0.716116	0.919581	1.00331	0.738849	0.60291	1.037	1.13581	1.08977	0.764446	0.746112	1.17184	0.830876	0.695614	7.83275	1.42145	1.18221	0.997535	0.881258	0.595616	0.859129	0.604801	0.899856	0.681984	1.08679	1.31695	1.04137	1.21057	0.95552	0.895129	1.00243	1.04794	1.02875	1.01903	0.777877	0.874088	1.14003	0.938839	0.713197	0.967811	0.925203	0.948389	0.809989	0.724754	0.873791	1.10933	0.896774	0.927442	0.924118	1.13389	1.06278	1.09989	0.607964	0.878704	5.5762	0.860144	0.909377	1.29594	0.859046	0.959483	1.06059	1.05254	1.01603	0.933469	1.00242	1.10424	1.0793	1.62603	0.711349	0.705577	1.02401	1.05627	0.834874	0.920765	0.99332	0.960893	0.557146	0.929273	1.39021	0.815753	0.879649	1.25347	1.0128	21.505	1.05307	1.16708	0.653615	0.997326	1.08145	1.34605	0.972141	0.911635	0.974327	0.912944	0.532178	0.689347	0.954853	1.0948	1.19074	1.01357	0.967455	1.11109	1.21321	0.416464	0.984025	0.969943	0.969283	1.14627	1.0959	0.561371	0.838872	0.993755	1.02619	0.990984	0.985552	0.958099	1.29594	1.80438	0.567802	1.21163	1.1874	1.23641	0.843661	1.04727	0.666965	1.03783	1.03294	0.982005	1.36021	NA	0.762146	1.52552	0.785583	1.03362	1.04594	0.579927	0.840803	0.597494	0.716116	1.04177	1.25157	0.907094	0.741573	1.25923	1.04386	0.588721	0.562524	0.838167	0.747196	1.0861	0.832974	0.911931	0.483549	1.06888	1.44199	1.3504	1.04633	0.916947	0.860129	0.949468	1.04879	0.816873	1.0453	0.899966	0.737024	0.706914	1.03956	1.04246	1.0753	1.35428	0.803693	0.949419	0.727669	1.13595	0.61444	0.948859	0.923203	1.11003	1.024	1.09681	0.672318	0.802822	1.02619	0.835998	0.67271	1.01929	1.16035	1.37342	1.19197	0.923543	0.61766	1.18201	7.80043	0.757701	1.04807	0.861066	1.12526	0.963641	1.41227	1.34388	0.633912	1.02967	1.0537	1.08424	1.00175	0.928012	0.771307	1.14442	0.55205	1.1341	1.48671	0.443014	0.951631	0.68992	0.697869	0.67271	0.893245	0.99704	1.04444	1.01773	0.989168	0.797687	0.963505	1.2676	1.08175	1.04632	1.00621	0.63153	0.427389	0.589507	0.492548	1.15991	1.097	0.628033	1.07008	0.388991	0.769441	1.0209	0.56715	0.919506	1.21488	0.840552	0.824746	0.910969	0.920042	0.945389	1.41063	0.924755	0.643298	1.19093	0.83043	0.916749	0.781972	0.631868	1.25365	1.03778	0.827447	1.12009	0.894691	0.808297	0.808521	0.80419	1.0241	1.04427	0.971162	1.45706	1.03922	1.06875	0.896612	0.972655	0.980136	1	1.02417	1.20032	0.978465	0.958049	15.9766	0.914672	0.569237	0.855758	0.826617	0.640373	1.154	0.913239	1.04513	1.02501	1.52849	0.47909	0.877068	1.4374	0.462189	0.919898	1.26713	1.27147	0.875655
L_TRYPTOPHAN_hn	2.08236	0.571484	0.91417	0.851618	1.15865	0.762123	0.820276	1.14608	1.4048	1.16213	0.91746	0.92535	1.10895	0.88829	0.789919	1.15551	0.00333078	1	0.974836	0.891988	0.161952	0.83836	0.796535	0.846848	0.962189	1.04314	0.807961	0.914076	1.06092	2.32517	0.945431	1.21239	0.989058	1.77316	NA	0.864906	1.02806	NA	0.829444	1.09447	4.395	0.971391	0.000805441	0.659507	0.651185	0.925804	0.00727445	1.08384	1.56342	0.899979	0.841751	0.936452	1.03359	1.12645	1.10897	1.0426	0.0072728	0.559019	1.00551	1.26302	0.764235	0.249523	0.834875	1.41948	0.899686	2.0316	0.937695	NA	1.06703	NA	0.688021	0.74426	1.13017	1.00284	NA	1.07241	0.00185039	1.07118	1.16004	1.23971	0.820552	1.15163	1.16287	0.901327	NA	1.46213	0.757738	NA	0.908337	0.57108	0.885741	0.899979	0.839257	0.352308	1.07236	1.1551	0.752516	0.936748	1.16148	1.08488	1.35136	0.00693783	0.000629041	1.29583	1.20398	NA	1.52094	1.06907	0.824118	0.989799	1.2163	2.41615	0.348955	0.581553	0.890552	0.718735	NA	1.16167	NA	0.323032	NA	NA	0.616397	NA	0.826082	0.930106	0.825392	0.916331	1.12111	1.26753	1.02307	0.520255	1.07527	1.41587	0.694772	0.873313	0.580289	1.5104	0.97038	1.26928	1.17709	0.923255	NA	1.58839	1.55324	0.907174	NA	NA	0.691444	1.35834	0.778252	0.928191	1.25777	1.20358	2.56752	1.10043	0.951894	1.0742	1.09218	1.01728	1.05219	1.33223	1.06342	1.0834	0.628661	1.38437	2.33659	1.00177	0.769625	NA	0.639355	NA	1.08943	1.58996	0.902396	0.737478	1.78396	1.18716	1.15489	NA	0.942571	0.763824	1.34492	1.22404	1.1812	0.00110989	1.34042	1.38677	0.94724	0.233305	1.04886	0.894343	0.38777	1.13808	1.04698	0.868485	0.717705	0.983841	1.56645	0.812408	1.18981	0.563098	0.948376	0.400467	1.1436	0.802174	1.16557	1.25598	1.28366	1.31923	1.26256	0.823385	1.09743	0.920307	1.63372	0.840547	0.948461	0.609408	1.07909	1.13565	0.00368061	0.835677	1.00199	1.41778	NA	0.874425	1.23302	1.29174	0.354648	1.10302	1.51945	0.659507	0.852534	1.03125	0.0124079	0.320253	1.23891	0.734333	1.08469	0.938886	1.21628	1.14588	0.490962	1.42432	NA	0.781552	0.000822471	0.238857	NA	0.87288	0.859514	0.982724	1.20139	0.912066	1.00341	0.977043	0.701782	1.26278	1.16188	0.924326	0.920317	0.661278	0.837907	1.26171	1.07682	0.968546	0.95686	1.48631	1.21199	0.840976	0.826223	0.904894	0.463209	1.08569	1.08249	0.784796	1.70211	1.13521	1.5806	4.70921	0.000841236	0.689476	1.16192	0.943883	0.988683	0.787195	1.17521	0.783399	0.949704	1.25119	1.26412	0.771154	1.04802	0.767265	0.753466	1.14809	0.974574	1.04245	0.0070166	1.33792	NA	1.05087	0.796094	0.563117	NA	0.75858	1.81116	0.779063	1.44693	0.532989	0.396232	1.51441	0.29714	1.53951	0.614628	0.885648	0.0185716	0.997747	1.08537	1.18628	0.873482	0.953566	1.02187	0.525449	0.496689	1.13797	0.907456	1.04012	1.19583	0.176459	1.51693	1.42979	2.01088	1.57978	0.862205	0.962225	0.495109	0.679011	1.18758	0.868049	2.19033	1.178	0.935067	0.679562	0.00420306	1.49455	1.90694	1.12464	0.774764	0.924788	1.209	0.698095	1.2156	0.956964	1.33709	0.818571	1.00661	NA	1.20183	1.0236	1.31593	0.779018	1.06057	2.4284	0.00429978	1.00358	1.04397	1.01033	1.48031	1.30564	1.91549	1.53062	1.05079	0.343845	1.33334	0.725202	1.07682	0.997404	2.60983	0.484654	0.80509	1.04304	0.917005	0.959366	0.890824	0.95445	NA	0.287946	1.05154	0.632098	0.98378	0.983786	0.971081	1.16698	1.21228	0.935642	0.889645	0.847841	1.05506	0.00183239	1.17117	0.892127	0.884396	0.659947	0.00839387	1.00368	1.00848	0.87288	1.11544	0.662012	0.764235	1.03654	0.921025	0.654301	1.2678	1.50207	1.13128	1.17329	0.973854	1.66745	0.853314	NA	0.226836	0.997674	0.686869	0.792246	1.04215	0.991523	1.05236	0.988701	1.86982	0.98089	1.14019	0.30282	NA	1.22684	1.09744	1.27514	1.12041	0.348637	0.00294331	0.952101	0.78006	1.0102	1.00551	1.03407	0.854812	1.21689	0.632098	1.0812	1.36789	0.759932	0.986951	1.00285	NA	2.96068	1.49103	0.790092	NA	1.08702	3.88097	0.923388	1.29278	NA	0.969132	1.18868	1.03198	0.257666	0.982875	0.65521	1.57978	0.908363	1.54509	NA	0.903074	0.597391	0.947698	0.00330241	1.64713	1.18307	NA	NA	1.2539	0.928312	0.164134	NA	1.04393	0.816176	1.32469	0.774644	0.0024747	1.12746	3.01226	1.34932	0.807705	1.04811	NA	0.786725	0.670367	0.994494	1.09494	0.854871	0.942571	0.594811	NA	0.957237	0.652276	1.22893	1.30855	0.958638	1.78194	1.09579	NA	NA	0.412091	2.11383	1.75196	0.83517	1.1434	1.31374	0.092846	1.06778	1.07439	1.09862	1.13401	1.2392	0.974517	1.39045	1.07624	0.757738	0.00222267	0.333868	1.23291	0.814803	0.915674	0.737346	1.70347	0.344643	0.753244	1.09378	1.5787	1.40452	1.59464	1.11781	0.676387	0.555999	0.785273	1.75196	1.19679	1.72274	1.09074	1.02221	1.63879	1.05642	0.884478	1.06185	NA	1.15753	0.910813	0.749145	1.24357	1.24107	0.842416	0.997152	0.761585	1.68167	1.00225	0.881827	1.75462	1.36636	0.996595	0.0463197	1.14298	NA	0.500217	1.05335	1.10453	1.2152	NA	1.16004	1.27378	1.04335	0.825163	1.28987	0.74969	0.819162	1.11946	0.00468059	0.375446	1.19599	0.902396	0.855526	1.78854	0.967196	1.21613	1.36646	1.17831	0.883312	0.707438	0.999831	1.23612	0.932611	0.75431	0.367602	0.933227	NA	0.991727	0.641719	1.62515	1.359	0.462971	1.49349	1.51733	0.715008	0.582084	0.635441	1.24135	0.937143	1.40926	0.416279	4.627	NA	2.14283	NA	1.70978	1.47468	0.891858
L_TRYPTOPHAN_rp	0.879855	0.926789	1.24478	0.934951	1.51639	1.03552	4.18256e-05	0.976409	1.17949	0.944648	0.866281	0.905819	1.01706	0.82446	1.03201	0.950213	1.37649	0.958933	1.01163	0.974069	0.00018505	1.10596	1	1.21138	0.00010417	0.853118	0.851996	0.802655	0.982897	4.73813e-05	0.920588	0.949952	0.980483	0.991216	0.346237	0.827245	2.57689	0.971529	0.977276	0.921012	1.63103	0.985134	0.000253865	0.781756	0.94361	0.976049	1.07532	0.000588678	1.24162	0.745552	0.903842	1.08687	0.985414	1.66453	1.00151	1.07333	0.916274	0.702191	1.03608	1.0203	0.765613	1.79811	0.893593	1.89146	1.20935	1.39057	1.07149	1.59715	0.896997	0.179846	0.935596	1.0829	1.03677	1.19828	1.09577	1.07329	1.183	1.06195	1.17339	0.990569	0.957511	0.0482968	0.180322	0.973515	0.565733	1.41609	0.972862	1.93063	1.00231	0.891086	1.12208	0.745552	1.01897	0.873791	0.000123781	0.970698	0.00010093	0.997688	1.09352	1.13563	0.940913	1.11567	1.32587	1.02962	3.74547e-05	1.02487	1.04873	1.05453	1.00554	0.829282	1.11529	1.47683	5.99525	1.04234	1.03364	2.47922	0.133021	1.17785	1.11199	NA	1.0931	1.10525	1.09085	0.96086	0.941932	0.812918	0.971927	0.79079	1.04558	1.00972	0.950421	0.920675	1.11223	1.38074	1.01187	0.00012831	0.835293	1.02879	0.953172	1.09612	1.22429	1.06463	0.141674	1.06705	1.03342	1.03921	1.38858	0.984483	0.890723	1.03219	1.05886	2.53178	0.00154448	1.11273	0.817486	1.26286	1.08039	0.992924	1.18645	0.36155	1.0202	0.899595	3.54306e-05	1.0797	1.02817	0.00151756	0.000569875	0.992834	1.0697	0.93884	1.32841	0.759025	1.03978	1.06515	1.05119	0.936047	1.12241	1.09988	1.10294	1.6899	1.06151	1.1145	1.0988	0.953798	0.000386427	0.974986	3.21507e-05	0.000862116	1.07224	1.18109	1.01807	0.980329	0.00152297	0.92866	1.96205	1.07407	0.706454	0.984211	1.04941	0.984859	1.04423	0.000104676	0.0360308	0.125313	0.995184	0.936841	3.22642	6.20595e-05	0.986293	1.02617	1.00232	0.975314	2.05736	1.06233	0.00151793	1.14823	1.01514	1.0195	0.0458141	0.910177	0.872244	1.32184	0.851129	0.000936859	1.00021	0.997856	1.01783	0.991225	0.926156	1.05549	0.991955	0.781756	1.05535	0.925671	1.00262	3.29825	1.16331	0.94827	0.936969	5.96251e-06	1.09275	1.01162	0.823559	1.47181	0.903001	2.65626e-05	1.28155	0.887673	2.12947	1.05428	3.47902e-05	0.101609	1.02294	0.958282	1.00737	0.9569	1.00537	1.29446	0.971281	1.02984	1.13665	1.26294	1.374	3.7317e-05	1.08676	0.909706	0.874338	1.03254	0.937001	1.08247	0.938428	1.02619	1.02507	1.23644	1.00063	0.994539	1.11848	0.885538	1.04778	1.08707	1.01074	0.900248	1.02555	1.30125	1.05276	0.912589	1.11068	1.06903	0.717324	1.20469	7.99273e-06	0.974678	0.989003	0.973314	0.946536	0.989231	0.965197	0.0675893	1.04981	0.994764	1.08652	1.05986	1.10339	0.802961	0.914085	0.401957	1.05848	1.0246	1.24308	0.993655	5.88374e-05	1.13408	0.000641885	0.997684	0.966414	1.37567	1.22382	0.982043	1.04395	1.17442	1.09613	1.03603	0.981914	0.000100252	0.862687	0.985939	1.28755	0.987232	1.06403	1.382	0.000229297	0.953161	0.00024056	1.3072	1.02551	1.03	0.703132	1.04381	1.02488	0.960954	0.000250132	1.29499	6.1158e-05	1.07224	1.06239	0.000152453	1.22618	1.02657	1.71363	0.973315	1.02394	1.34636	0.897373	0.952915	1.06313	1.09245	0.845926	0.698824	1.30152	0.000293678	0.997802	1.16358	0.99409	0.000893296	1.08462	0.94181	1.05327	1.05392	0.000108456	1.07323	1.9589	1.11356	2.72589	0.612611	0.99446	0.773076	1.08676	1.00855	0.960821	0.000932126	1.0331	0.971439	0.974385	1.03179	1.01141	0.962457	0.674062	0.942074	0.823593	0.738637	1.98036	0.896685	1.03326	1.42607	0.998863	0.998445	0.97444	1.02646	1.02406e-05	0.937699	2.85347	1.29008	0.870594	0.966375	1.02501	0.000177288	8.79834e-06	1.05428	1.27682	0.894929	0.765613	0.831368	0.959853	0.802538	0.998471	1.20215	1.02719	1.11019	0.99928	0.988181	0.869129	1.94172	1.01341	1.05848	0.992417	1.03618	1.00072	1.14177	1.03864	1.0845	1.06195	0.962428	0.906709	4.16314e-05	0.572891	0.878556	1.35326	1.02568	1.25598	0.724102	0.931147	2.02404	0.947645	0.961669	1.04261	1.0768	1.04692	1.01924	0.738637	1.04796	1.26307	1.02723	1.2992	0.893736	1.62921	0.000463001	1.07757	0.995281	1.13491	0.989542	1.16962	NA	2.83303	0.870197	1.21228	0.970121	1.11867	0.860964	0.887131	0.73852	1.3072	0.950714	0.00060377	0.159434	0.964954	1.00177	0.999657	0.908144	1.11975	1.03511	0.543111	1.45114	0.433254	855.596	1.99329	1.77022	1.11668	1.00356	1.24508	0.752485	1.57428	1.48177	0.856293	1.10524	0.0489274	1.01925	0.892264	2.37303	0.912291	1.1768	1.10978	0.833177	1.06151	1.35892e-05	0.901094	0.912503	0.819048	1.13424	1.19673	1.08404	992.184	1.00482	0.203301	1.03175	0.00040216	1.36394	1.26123	0.97104	1.19041	1.18134	1.04388	1.14528	1.34653e-05	0.995417	1.23581	1.05833	1.05407	0.957614	7.29818e-05	0.972862	1.3261	1.17349	1.19137	0.982257	1.27165	1.00817	0.975656	0.945717	0.824377	0.977916	0.826249	1.30805	1.86215	0.00011869	0.9045	0.881574	1.23258	1.26123	1	0.987506	0.970035	1.07907	0.996073	1.1273	0.940167	1.04209	0.896897	0.180389	1.39708	2.2003	0.815398	1.05563	2.58023	0.753444	1.45579	1.10869	0.874703	1.24587	1.17303	2.80647	0.998227	0.908877	1	0.201211	0.738297	0.991995	0.000652626	0.81994	1.03033	1.17339	1.44453	1.20664	0.847396	1.0046	0.880757	1.1948	0.992361	0.886682	1.01406	1.06339	1.05119	0.0302662	0.858638	0.979001	9.08597e-05	1.01794	1.00777	0.965199	1.42136	0.904135	1.3736	1.17863	1.06764	0.696443	0.937331	0.996701	0.872369	0.971188	1.18385	0.984371	0.760551	1.21508	1.12315	0.908016	0.844025	1.00214	1.02141	0.937247	1.71725	2.14345	0.865782	1.31978	0.95301	0.989246	1.88208	1.29805	0.918332
L_TYROSINE_hn	2.79667	1.58084	0.897093	0.830716	1.17369	0.00112894	NA	1.74674	NA	1.05638	0.95684	1.00298	1.60669	NA	0.813613	0.826783	0.589239	1	1.46578	0.678221	0.236239	NA	0.588709	0.81365	1.04633	0.990982	0.968273	NA	1.29264	0.735828	0.952419	NA	1.01858	0.865889	NA	0.983266	NA	NA	0.991756	1.10453	6.41474	1.05988	1.22867	0.683514	NA	0.928348	NA	0.870359	1.00957	0.885306	0.539332	NA	1.11804	NA	1.88581	1.09422	NA	1.11792	NA	1.52384	0.730768	0.299472	1.31961	1.21533	NA	NA	0.97919	NA	NA	NA	0.775308	0.520881	NA	1.09116	NA	1.17342	0.601799	1.41195	1.26475	1.5363	1.31572	NA	1.13169	0.0838268	NA	NA	0.806261	NA	0.959035	0.471141	NA	0.885306	1.0227	0.806886	NA	0.939614	NA	0.931877	1.08526	0.829644	1.46631	NA	0.735828	1.03324	NA	NA	1.67954	0.675022	1.07279	1.02957	1.1384	1.4533	NA	NA	NA	NA	NA	1.29203	NA	0.348226	NA	NA	0.662397	NA	NA	NA	0.0571647	NA	0.711606	0.862033	1.86251	0.773872	0.736934	0.896252	0.796794	NA	0.283846	1.9087	0.917685	0.869877	1.28856	NA	NA	1.9887	1.73776	NA	NA	NA	0.189201	NA	NA	0.927709	NA	0.458946	NA	NA	NA	1.22692	1.18895	0.99129	0.747737	1.00984	NA	1.01628	NA	NA	2.38949	0.903624	0.844537	NA	5.97493	NA	0.903634	0.875663	0.951032	0.958897	2.30206	1.56116	0.924583	NA	1.01934	NA	0.893288	0.931155	1.44355	1.39646	1.21259	1.39466	1.04085	0.651644	1.17962	1.03121	0.405932	1.10012	NA	2.2564	1.19709	1.50076	1.95748	0.682472	0.270522	NA	NA	NA	NA	0.671364	NA	NA	NA	0.957394	NA	0.856527	NA	1.17078	NA	0.607484	0.767055	NA	NA	NA	0.898101	NA	NA	0.442632	NA	0.834677	1.25014	0.00127712	0.963941	1.18637	1.43176	0.683514	0.800548	1.77395	NA	NA	1.34889	0.940168	NA	NA	NA	0.806886	0.388956	NA	NA	0.669581	0.570348	0.55817	NA	0.911722	NA	1.00871	NA	0.971531	1.40835	0.758903	NA	0.930195	1.15607	0.117983	0.963993	0.43481	NA	NA	1.24524	0.949619	0.618038	1.80674	0.946603	1.02847	NA	NA	0.518572	0.780968	1.04508	0.782118	0.729202	1.08602	NA	NA	0.820307	0.718149	NA	NA	NA	NA	1.11442	0.95981	1.51371	1.42914	NA	0.0665791	0.703278	0.0844292	0.540016	1.34545	1.77006	1.08576	NA	1.92834	NA	0.819432	NA	NA	NA	0.678764	0.601737	NA	1.31265	0.0618285	0.429188	2.83457	NA	NA	0.837447	4.82512	NA	1.01723	1.06601	0.777647	2.33867	1.00671	1.0306	0.32137	1.27953	NA	NA	0.936508	1.28542	0.233596	NA	NA	NA	1.38403	NA	NA	0.558252	0.809559	NA	NA	2.43257	1.03412	NA	0.350623	NA	NA	1.28321	1.12366	NA	1.17802	NA	0.584129	1.21006	NA	1.02981	0.631666	NA	NA	NA	1.03228	1.06124	0.743625	1.08356	0.834844	NA	0.712549	0.688954	0.990433	NA	1.35599	0.64742	1.02981	NA	NA	1.47771	1.26371	1.24524	0.945685	1.18363	0.218023	0.930217	NA	1.01776	0.895687	0.915693	1.00047	NA	NA	1.12434	0.673232	NA	NA	NA	NA	1.39828	0.901126	0.728673	NA	NA	0.74995	1.04726	1.66628	0.817081	0.806886	NA	NA	NA	0.911722	NA	0.475381	0.730768	NA	NA	NA	NA	1.00902	0.652688	2.11496	NA	3.50044	NA	NA	0.965031	1.06185	1.49927	NA	NA	NA	0.528865	0.973847	0.946158	1.07647	0.615191	NA	NA	1.31423	NA	0.774456	0.926395	0.43133	NA	0.885377	0.694062	1.08286	0.990435	0.817549	1.3565	NA	0.673232	1.18589	1.57012	NA	1.02295	NA	NA	2.60549	1.3735	NA	NA	0.88946	0.74995	0.7399	1.28151	NA	0.921856	NA	0.307695	1.13142	0.844983	0.708842	1.38403	NA	1.58382	NA	0.614165	0.743105	1.78708	0.95443	0.647203	NA	NA	NA	1.72533	0.868755	NA	NA	1.46879	0.749319	1.4279	NA	1.99438	NA	NA	NA	NA	NA	NA	0.831162	1.35939	0.993419	1.01844	0.975339	1.01934	0.556144	NA	0.928908	0.684387	NA	1.37158	0.955759	1.60261	NA	NA	NA	0.487247	2.00488	1.44481	0.780256	NA	NA	0.0774797	1.15304	NA	0.965171	3.40229	1.16178	0.650476	1.63768	NA	0.806261	0.735828	NA	1.29593	NA	0.761893	0.584824	0.7022	NA	0.455211	NA	1.90544	0.98122	NA	NA	0.421879	0.571578	0.672545	1.44481	0.0011721	1.71269	0.911051	1.04547	NA	0.635295	NA	NA	NA	NA	NA	0.69096	1.2084	0.869877	NA	NA	NA	1.9314	0.949861	0.916412	1.78299	NA	1.19642	NA	1.60144	NA	0.535423	0.901493	1.10088	1.50406	NA	1.26475	0.617797	NA	1.50337	1.02981	NA	0.661248	2.06546	NA	NA	0.445996	0.951032	NA	2.29384	NA	0.735828	NA	NA	0.705055	2.86334	1.55094	0.975678	1.00658	0.740518	0.395857	0.894682	NA	1.01713	0.0398938	0.644544	0.564418	1.07793	1.08481	1.21737	0.977302	1.27062	0.63304	1.21118	0.982774	NA	NA	NA	NA	3.14918	NA	1.73438	NA	0.651222
L_TYROSINE_rp	0.457531	0.944934	1.01089	0.973095	1.23183	1.11617	1.09703	0.168492	1.24348	0.988791	0.916928	0.933045	1.2834	0.90447	1.31251	0.997066	1.05142	0.898527	1.11561	0.664288	0.875865	0.964325	0.420212	0.822054	1.49965	0.0227728	0.886577	0.897436	0.564924	1.1859	0.0252493	1.03371	0.988314	1.25561	0.00452165	0.959089	0.919205	0.00509078	0.614548	0.989341	1.25647	0.895469	1.38469	1.07385	1.01914	0.860102	0.972029	0.412395	0.962571	1.372	0.963041	1.07101	0.927123	1.69897	0.150319	0.354846	1.07953	1	1.03814	0.947166	1.56845	0.812611	1.31414	1.49179	1.03989	1.02638	0.809702	1.41787	0.895649	1.54838	0.895099	1.06176	0.450015	1.25451	1.19528	0.992718	1.04826	1.08815	0.415156	0.984648	1.41223	1.80877	1.10862	1.01815	0.53101	0.000557209	0.351912	1.143	1.05082	0.870028	1.19669	1.372	1.03762	0.977511	1.02898	1.0137	0.952597	1.0381	1.04704	1.06337	1.02328	1.04151	1.18702	1.10043	0.947122	1.7612	1.34021	0.835333	0.691379	0.811845	1.03298	1.37298	0.873363	0.556514	1.10343	1.05562	0.00317204	0.322901	1.84496	NA	0.00817799	1.91992	1.2962	1.59129	0.839955	0.941397	0.966047	0.917482	1.02014	0.966572	1.3302	1.00079	0.794909	1	1.16283	1.04137	0.000246538	1.00851	0.851463	1.0735	1.15186	0.881263	1.41697	0.980598	0.979169	0.974143	0.723387	0.776364	0.98548	1.16736	1.13182	0.84314	1.06288	1.11337	0.95022	1.25092	1.10647	1	1.30305	0.989115	1.0178	0.97466	1.15613	1.01721	1.01068	1.06029	1.3686	0.976108	1.20267	0.781737	1.6788	0.785112	1.36461	0.980979	1.9977	1.13429	1.02914	1.03509	1.75626	0.713585	1.25344	0.894244	1.0674	1.32737	1.22195	0.932225	1.27474	1.22747	1.13293	1.07165	1.48384	1.08429	1.30284	0.841553	0.93396	1.03371	1.16398	1.01781	1.14488	1.01902	1.06066	1.0439	1.61624	1.12568e-05	1.08176	0.991087	1.02657	1.00988	0.744568	0.990809	1.01086	1.27848	0.982328	1.05184	1.00951	0.884206	1.08951	1.0028	1.14572	1.03688	0.911706	0.993915	0.863299	1.01356	1.60971	0.961841	1.03823	0.91434	1.06608	1.26559	0.966796	1.07385	1.33138	0.799562	0.911675	1.14282	0.472088	1.16228	1.03063	1.14263	1.19196	1.0617	0.900676	1.38631	0.705348	0.910327	1.02433	1.00009	0.83171	1.82524	0.996526	1.11144	1.01688	1.80043	0.885145	0.818456	0.470804	1.00058	1.05811	1.03745	0.771016	0.780557	1.00938	1.51236	0.867562	0.770545	0.983002	0.995613	0.833304	1.16428	0.669333	1.01767	1.16306	0.968304	0.874446	1.21485	1.03933	1.07009	1.08794	1.18868	0.998646	0.990764	1.03622	1.01963	1.00308	0.90771	1.06822	1.13648	1.17269	0.549035	1.24234	0.93685	0.521161	0.902194	0.878695	1.04491	1.1079	1.30275	0.917811	0.990465	1.28418	1.05563	1.21126	0.79133	0.000508696	0.982595	1.37696	1.08942	1.17888	1.06228	0.95511	0.989168	1.09724	0.989139	1.04641	1.50838	1.20854	0.378422	1.02167	0.692893	1.04832	1.03542	1.05893	0.264543	0.974366	0.963118	1.03352	1.00679	0.982092	0.670084	1.06966	1.03921	1.1106	0.446628	0.963991	0.987309	0.747472	0.628835	1.05503	0.96333	1.34206	0.988278	1.01355	1.1096	0.925667	1.19713	1.06	1.17083	1.18691	1.011	0.950531	1.34425	0.872875	0.625533	1.05066	0.777378	0.906647	0.77135	0.967307	1.39083	0.99102	1.20869	1.05252	0.889013	1.04837	1.1247	1.51941	0.662551	0.878487	1.12989	0.960248	1.02592	0.989444	0.504844	0.47961	0.924463	0.867562	0.802869	1.06021	1.05623	0.936354	1.1846	0.969292	0.771296	0.986439	0.730925	0.666631	0.980857	0.786966	0.250602	0.872668	0.765312	1.07037	1.05821	0.895283	0.785952	0.880296	1.16763	1.08537	0.9269	0.900294	1.03794	0.982358	1.07664	0.981684	1.1516	1.33341	1.82524	0.944914	0.86999	1.56845	0.846725	0.998407	0.949323	1.03423	0.757039	1.12366	1.15692	0.943165	1.02871	0.792219	0.596762	1.08256	1.07994	0.917513	0.995479	0.864221	0.89621	1.03906	1.06159	0.913979	1.09767	0.718811	0.96498	0.899833	0.90521	1.15787	1.03697	0.839151	0.775701	0.915453	0.689385	0.936275	1.0363	0.999896	0.80357	1.07284	1.03112	0.250602	0.879121	0.896439	1.00269	1.20825	0.951953	0.622144	1.38162	0.650966	1.00688	0.863057	0.999959	1.07689	NA	0.908154	0.00121054	0.8823	1.01691	1.04021	0.999207	0.889395	0.596083	0.446628	0.977648	1.63966	1.96284	1.20583	1.07378	1.08661	0.950774	0.745311	1.14076	0.00238482	1.65551	8.65502e-05	0.251495	0.859181	2.11705	1.13101	0.938665	0.350017	0.8678	1.11867	1.04634	0.996503	1.20282	1.02386	0.720999	0.986189	0.853518	0.930907	1.08727	1.03521	1.10644	1.25344	1.05273	1.54606	1.15793	0.791633	0.887379	0.4083	1.26571	1.02122	1.03802	1.67153	0.427093	0.81531	1.09468	0.577453	0.383655	1.07231	1.22302	1.03288	1.07325	1.11184	1.00344	2.10778	1.0001	1.27724	1.02498	0.960546	0.351912	1.02666	0.728789	0.941344	0.898899	0.949597	0.993602	0.957958	0.527699	0.880076	1.15478	0.700461	0.771438	0.946157	1.25798	0.974017	0.634663	0.917417	0.577453	1.05582	0.828495	1.02827	1.15018	1.04942	1.54071	0.962947	0.659246	1.53469	1.27035	1.02501	0.770408	1.11874	0.987743	0.918396	0.863732	1.03901	1.12147	0.99991	1.25115	1.16865	1.02555	0.926637	1.0341	0.421052	0.00275512	0.893016	0.959567	1.10102	0.848493	0.446608	0.415156	0.837902	1.02864	0.902048	0.981824	0.996924	0.887235	0.837497	0.982976	0.811114	1.0604	1.9977	0.971328	0.973806	1.01791	0.842935	1.06956	1.03034	0.991778	1.15647	0.979917	1.13908	0.238702	0.959759	0.842242	1.02307	1.65669	0.993597	0.903104	1.48272	0.63648	0.863781	1.01606	0.981008	0.931492	0.961129	0.674169	1.00996	1.05481	2.04121	0.917155	0.879344	0.542069	0.721771	1.53433	1.79153	1.29252	1.11746
L_VALINE_hn	NA	NA	NA	NA	NA	NA	NA	NA	NA	NA	0.958857	0.974863	2.08963	NA	0.900075	NA	NA	1.72747	NA	NA	NA	NA	1.13086	NA	NA	NA	NA	NA	NA	NA	1.10671	NA	NA	NA	NA	NA	NA	NA	NA	NA	NA	1.17666	NA	NA	NA	NA	NA	NA	NA	NA	NA	NA	NA	NA	NA	1.00029	NA	0.987061	NA	NA	NA	NA	NA	NA	NA	NA	1.08405	NA	NA	NA	NA	NA	NA	1.2027	NA	NA	NA	NA	NA	NA	NA	NA	NA	NA	NA	NA	NA	NA	0.9619	NA	NA	NA	NA	NA	NA	NA	NA	1.0044	NA	NA	1.38262	NA	NA	NA	NA	NA	NA	NA	NA	NA	1.21424	NA	NA	NA	NA	NA	NA	1.00684	NA	NA	NA	NA	0.796218	NA	NA	NA	NA	NA	NA	NA	NA	NA	NA	NA	NA	NA	NA	NA	0.481034	NA	NA	NA	NA	NA	NA	NA	NA	NA	NA	NA	NA	NA	NA	NA	NA	NA	NA	NA	1.06804	NA	NA	NA	NA	NA	NA	NA	NA	NA	0.903696	NA	NA	NA	NA	NA	NA	NA	NA	NA	NA	NA	NA	NA	NA	0.793975	NA	NA	NA	NA	1.00425	NA	NA	1	NA	1.37529	NA	NA	NA	NA	NA	NA	NA	NA	NA	NA	NA	NA	NA	NA	NA	NA	NA	0.876504	NA	NA	NA	0.94485	NA	NA	NA	NA	NA	NA	NA	NA	NA	NA	NA	0.0154553	1.10558	1.33778	NA	NA	NA	NA	NA	NA	0.822494	NA	NA	NA	NA	NA	NA	NA	NA	NA	NA	0.816435	NA	NA	NA	NA	NA	NA	NA	NA	NA	NA	1.17291	NA	NA	NA	NA	NA	NA	1.00581	NA	NA	NA	NA	NA	NA	0.654183	NA	1.21831	0.889649	NA	1.07166	NA	NA	NA	NA	NA	NA	NA	NA	NA	NA	NA	0.953133	NA	NA	NA	NA	NA	NA	NA	NA	NA	NA	NA	NA	NA	NA	NA	NA	NA	NA	NA	NA	NA	NA	NA	NA	0.945882	NA	NA	1.13403	NA	NA	NA	NA	0.972705	NA	NA	NA	NA	1.02055	1.2093	NA	NA	NA	NA	NA	NA	NA	NA	NA	NA	NA	NA	NA	NA	NA	NA	NA	NA	0.756489	NA	NA	NA	NA	1.06714	NA	NA	NA	NA	NA	NA	NA	NA	0.829437	0.986995	NA	NA	NA	NA	NA	NA	1.11201	NA	NA	NA	NA	NA	NA	NA	1.08757	NA	NA	NA	NA	NA	1.00272	NA	0.996132	NA	NA	NA	NA	NA	NA	NA	NA	NA	1.02608	NA	NA	NA	NA	NA	NA	NA	NA	NA	NA	NA	NA	NA	NA	NA	NA	NA	NA	NA	NA	NA	NA	NA	NA	NA	NA	0.999706	1.02673	NA	NA	NA	NA	NA	1.0409	NA	NA	NA	NA	NA	1.10733	NA	NA	NA	NA	NA	NA	NA	NA	NA	NA	NA	NA	NA	1.23977	1.38218	NA	NA	NA	NA	NA	1.1257	NA	NA	NA	NA	NA	NA	NA	0.888565	NA	NA	NA	NA	0.741555	NA	NA	NA	NA	NA	NA	NA	NA	0.335683	NA	NA	NA	NA	NA	NA	NA	NA	NA	0.963067	NA	NA	NA	NA	NA	NA	NA	NA	NA	NA	NA	NA	1.0886	NA	NA	NA	1.04346	0.805457	NA	0.899624	0.536765	NA	NA	NA	NA	NA	NA	NA	0.982452	NA	NA	NA	0.852393	NA	NA	NA	NA	NA	NA	NA	NA	NA	NA	1.29635	NA	NA	NA	NA	NA	NA	NA	NA	NA	NA	NA	NA	NA	NA	NA	NA	NA	1.04096	0.972587	NA	NA	NA	NA	NA	NA	NA	NA	1.09032	NA	NA	NA	NA	NA	1.20859	1.0068	NA	NA	NA	NA	NA	NA	NA	NA	NA	1.45561	NA	NA	NA	NA	NA	NA	NA	NA	NA	NA	NA	NA	NA	NA	NA	NA	NA	NA	NA	NA	NA	NA	NA	NA	0.816922	NA	NA	NA	0.960612	NA	NA	NA	NA	NA	NA	NA	NA	NA	NA	1.07165	NA	NA	NA	NA	NA	NA	NA	NA	NA
L_VALINE_rp	0.657434	0.668409	1.04065	0.96374	1.2273	0.955546	1.14768	1.23595	1.40586	0.831258	1.24213	0.972589	1	0.758423	0.973096	0.522454	1.22612	1.31091	0.986437	1.09952	0.745693	1.22625	0.85476	1.00722	1.82867	0.432148	0.634436	0.883745	0.988987	1.02832	0.902884	2.18266	0.946628	1.15255	1.00122	1.20295	0.540849	0.935022	0.927784	0.837862	0.646904	0.71566	1.15905	0.874573	1.10523	0.868337	1.17571	1.60832	1.00515	0.925386	1.06985	1.18786	0.964814	1.52076	1.14119	1.00077	1.13688	0.832531	0.986324	0.968344	0.930223	0.771544	1.03945	0.951164	0.89295	1.67887	0.961644	1.29464	0.714162	1.23185	0.85692	1.32958	0.942874	1.00077	0.6771	0.869027	0.99594	0.99061	1.0396	0.936051	0.979268	1.55538	1.14908	0.922038	0.777801	0.989351	0.961668	1.61227	1.35299	1.76891	0.918998	0.925386	1.03166	1.38722	0.996053	0.903385	0.912476	0.943243	1.05037	0.9105	0.936861	0.930818	0.772982	0.731678	0.649499	1.15009	1.00124	0.938885	0.979056	0.92186	1.13696	1.16549	0.837326	0.935973	1.1135	1.40635	1.11616	0.999226	1.49265	NA	0.937819	1.71527	0.814884	0.911331	0.792671	1.10307	1.07852	0.762463	0.92935	0.923641	1.11733	0.680795	1.11953	0.771029	0.541587	0.999864	0.930974	1.21551	1.0629	1.0891	1.12272	0.792501	0.876719	1.27271	1.05705	0.81303	0.628602	1.07806	0.941096	2.14017	1.20105	0.874424	1.05564	1.3908	0.916506	1.37755	1.06112	1	1.09294	1.13284	0.841488	0.873482	1.17	1.29026	0.967953	1.10599	1.62968	0.902512	1.11104	0.99689	1.4166	1.22566	0.922327	1.11818	1.03854	0.998823	1.36143	1.23407	0.908486	1.03532	1.04162	0.921665	1.37969	0.577853	1.25824	1.22882	1.19169	1.42406	1.00966	1.0375	1.04985	1.01841	1.10355	1.07077	0.975117	1.16924	1.00277	1.00209	1.31909	1.2927	1.0067	1.39152	1.01065	1.4105	1.12154	0.958109	0.869548	0.832252	1.01738	0.789868	1.12138	1.09157	0.931734	1.75726	1.03703	1.30805	1.69809	0.846924	1.10421	0.857317	1.19864	0.726175	0.959511	0.912332	1.21913	0.843795	0.990957	1.00418	0.850529	1.03575	1.48897	0.874573	1.08143	1.08876	1.10956	1.50138	1.39542	1.07799	1.31531	1.18786	0.800399	0.937108	1.20279	1.21966	0.32346	0.77243	0.993994	1.12324	0.959992	0.999742	1.31265	0.995389	0.971227	0.804865	0.949534	0.99409	1.16546	0.744467	1.05494	1.01522	1.06041	0.779973	0.682167	1.57537	1.02323	0.992332	0.341088	1.09136	1.01114	0.994134	0.811358	0.9684	0.830064	0.608785	1.14186	0.913385	1.04627	0.740006	1.22231	1.00013	0.332873	0.744279	0.87552	1.55465	0.966066	0.837535	1.84646	1.02428	1.0168	1.00534	2.08028	0.992449	0.989466	1.07533	1.05887	0.926384	0.836416	1.52466	0.798589	0.979598	0.674275	1.01936	1.32312	0.749721	0.00119626	0.933185	1.2141	0.940211	0.98702	0.935698	0.723648	0.909193	1.30518	1.081	0.967341	1.56656	1.35395	0.978161	0.983573	0.786384	1.09745	0.941999	1.0929	0.823144	0.962837	1.01836	1.15629	1.0204	1.34811	0.534914	0.975919	0.779122	1.00136	1.12662	1.04661	1.0126	0.76122	0.928516	0.929844	0.923898	1.52105	0.857986	1.03763	0.617831	0.873906	0.716214	2.14605	1.04616	1.24062	0.99291	0.850445	1.04126	0.948926	0.772014	1.23528	0.738565	0.800417	0.952836	0.672798	1.4273	0.959576	0.97128	0.952933	1.03474	1.17067	0.901182	0.996029	1.11187	0.638555	1.03404	1.35734	1.27265	0.785354	0.641419	1.15097	1.1687	1.02323	1.13579	0.885042	1.04452	0.513715	1.13546	0.983875	0.81544	0.808132	0.944338	1.18504	0.769443	0.765015	0.870558	0.88566	0.832184	1.01265	0.580019	0.956468	0.940475	0.799072	1.05128	0.731336	0.944944	0.937421	0.502	0.761277	0.826255	0.815639	1.29802	0.879127	0.999742	0.564336	0.701715	0.930223	0.811623	1.02912	0.966939	0.967251	1.49506	0.468082	1.08222	0.833441	0.989348	0.844585	0.877362	0.969419	0.817407	0.839944	0.826322	1.10684	1.15946	1.05527	1.13908	1.07331	1.07548	0.810765	0.967961	1.15488	0.985371	1.16636	0.852894	0.832788	0.513335	0.794782	0.573269	0.957226	1.11727	0.971149	0.905381	0.996159	0.954269	0.870558	1.0941	0.996897	1.39517	0.933932	0.307728	0.9206	1.58843	1.0464	0.91497	1.00035	0.943212	1.00443	NA	1.03857	0.00759845	1.0815	0.893123	0.928768	0.357806	0.956458	0.946814	1.12662	0.991749	1.33867	1.13498	1.02789	1.21829	1.01752	0.965517	0.8522	0.920157	0.576583	0.752879	0.856053	1.00461	0.895319	1.09053	1.31129	0.707263	1.00911	0.898591	0.555061	1.70117	1.03621	0.981636	0.749094	0.925453	1.2916	0.798525	0.901382	1.03877	1.08814	0.905366	1.04162	1.00641	1.03361	0.723446	0.859568	0.858966	1.00463	1.07397	0.960024	0.891687	0.986118	1.12662	0.684296	1.00899	1.16824	0.901535	1.27933	1.25514	1.62782	1.43214	0.884423	0.970871	2.25792	0.843635	0.975777	1.43076	0.857169	0.961668	0.977895	1.31586	1.21459	0.96782	1.08855	0.866868	1.09662	1.11329	0.874027	0.942006	0.25755	0.813341	0.895373	1.42924	1.17284	0.70215	0.74944	1.16824	1.01073	1.04007	1.08538	1.09569	0.933753	1.00952	1.97349	0.982624	1.20445	0.762509	0.614029	0.657903	0.874132	1.09537	0.896644	0.80706	1.01742	1.17918	0.871297	1.07798	1.32014	0.669654	0.582051	0.803726	1.08741	1.28129	0.62843	0.779637	1.21599	0.843895	1.01653	1.0396	0.896602	1.16065	0.735486	1.25742	0.9637	0.659244	1.14588	1.12731	0.901016	1.05411	1.03854	0.946167	0.962364	0.968358	0.819773	0.883712	0.982362	1.06041	0.962502	0.831925	0.904126	1.02885	0.968348	0.338808	0.816482	1.48443	1.05419	1.00233	1.02094	1.10156	0.332808	1	0.846734	0.828533	0.615172	0.860234	1.19881	0.907718	1.44405	0.926852	0.759334	0.725023	0.529233	0.911418	1.33057	1.27705	0.465565
LACTATE_hn	1.11727	0.0856575	1.08195	4.41345	1.48561	0.495516	NA	0.00243988	7.83576e-05	1.14684	0.00436113	0.906146	0.593189	0.000120924	0.00299745	0.00524919	1.065	0.827545	0.000590826	0.00299867	1.37543	NA	3205.74	0.869636	0.453454	0.488871	0.00123991	2.21975e-05	1.12508	0.891312	1.00374	1.05207	0.0019342	1.2799	NA	0.88289	NA	NA	2.24877	0.000176709	0.835912	0.913096	1.32122	NA	1.30977	1.22869	0.000723933	0.945326	1.00019	NA	0.888374	2.72331	4.814	0.737533	0.277933	1.14524	2.41769	2.52072	5.60953e-05	3.32955	NA	1.43948	0.994989	0.873137	2.72717	NA	0.9455	NA	0.000171891	NA	0.899099	1.24343	859.273	0.00159334	NA	0.00122292	0.000135878	0.000279677	NA	0.0029986	2.00019	NA	1.01353	0.00024315	NA	NA	NA	NA	0.978996	0.00150924	0.000179615	NA	0.286006	5.99399	NA	0.000107097	NA	1.32043	1.0314	0.00032079	0.00193686	0.000290771	0.755507	1.03988	NA	NA	1.05396	0.382523	1.26971	1.02681	1.53849	1.1239	NA	0.343916	0.000298569	NA	NA	0.676557	NA	1.16147	NA	NA	0.00153226	NA	NA	0.825113	0.000541208	1.65315	0.295135	0.406646	0.244593	1.91561	0.30318	1.09754	1.94099	NA	0.941617	0.98273	1.01441	0.93887	1.27981	NA	NA	1.01127	1.02516	7.39674e-05	NA	NA	3.40817	1.28845	0.000346972	1.01468	NA	0.000117523	2.5833	NA	5967.97	0.888727	0.00112927	1.02032	1.31543	1.45969	NA	4.79201e-05	5.28378	NA	0.555292	7.51368e-05	0.0018107	NA	1.05838	NA	0.00055768	1.44951	NA	2.48196	0.000807485	0.000438099	0.00241682	NA	NA	NA	0.000127907	1	1.83742	0.000786501	1.06435	0.00317888	0.901696	1.09831	0.838553	0.19445	2.10791	1.20541	NA	0.000597297	0.838719	0.000395284	1.09109	0.768032	0.00559696	NA	NA	NA	921.239	4.60859	NA	NA	1.46443	0.00051911	1.22546	0.852539	NA	0.000218892	NA	3139.93	1.42405	5.97284	NA	1.26247	0.000234506	NA	0.000175592	0.535843	NA	1.08642	0.000516932	0.157896	0.875532	1.15712	0.00102352	NA	0.86706	0.786491	0.000587718	NA	0.972292	2.75656	0.0243438	NA	1.17489	0.00108203	1.43277	NA	NA	1.76718	1.02664	0.990826	NA	NA	NA	1.21335	9.36223e-05	1.25555	1.20879	0.857503	0.555532	1.04608	0.821939	0.000130528	1.05689	0.784897	NA	NA	NA	0.0134061	0.174652	0.942853	0.648793	0.536672	0.801099	6.72897	18.1926	1.04018	1.04158	6.43206	0.918752	0.033069	0.000257238	0.000155098	1.3191	0.976699	0.000903056	NA	NA	1.81735	0.000428847	0.509226	1.0039	0.554563	NA	0.000223599	0.47037	0.00175076	0.000327976	0.345299	0.000740497	1.08846	0.000176438	0.00512527	NA	0.252716	1.72398	NA	NA	0.835267	1.93828	5.4781	0.794016	23.9609	0.017769	1.24273	NA	0.000301234	1.06273	0.572987	2.60846	1.05214	9.35283e-05	0.969393	0.000130877	0.000188357	0.857102	0.665031	1.00521	5.18453	NA	1.20182	0.00192018	1.36649	NA	0.00192421	NA	NA	1.87828	7.19368e-05	0.999806	0.905931	9.01877e-05	NA	0.38044	1.0775	NA	5.95972	5.99316e-05	NA	0.846335	1.17452	NA	0.00722617	0.00039211	0.827112	0.190348	4.39968	0.64728	0.862298	1.68094	NA	NA	1.09831	0.000174531	0.0103616	0.925111	0.970197	0.000145794	1.10054	0.595038	0.988543	NA	0.697204	0.809813	0.520163	NA	0.336553	5.60911	0.978564	NA	0.852527	0.212452	4.06117	0.00171105	969.707	1.03236	1.1702	1.0298	0.942152	NA	0.181814	0.810194	NA	NA	NA	7.25728e-05	NA	0.955184	1.00272	2.47507	0.237136	NA	2.75873	0.619085	0.69575	1.35851	0.000588772	0.000298656	NA	NA	NA	NA	9.3814	NA	9.88504e-05	2.58663	NA	0.00151128	1.22769	0.837011	0.000697582	NA	0.00390446	NA	NA	1.27585	0.982516	0.136056	1.79611	NA	NA	0.998184	1.1368	0.140348	0.966487	1.02359	NA	NA	0.00265113	NA	0.000907084	1.01184	1.25332	2.61154	1.74728	0.000386238	0.946959	0.944518	1.11972	0.000311595	8.24934e-05	NA	0.00427574	0.00324943	0.000420986	1.07175	1.31024	NA	0.391966	0.0050894	6.50321	NA	0.0010235	3.78059	1.01091	0.645436	NA	0.00110381	0.000170553	0.000337457	0.190603	1.12925	2.919	NA	8.34266e-05	1.07019	NA	0.604987	0.593129	0.000240167	0.000232418	0.679188	NA	NA	NA	1.00426	0.851878	NA	NA	2.28746	0.992634	0.472534	2.57163	1.80628	NA	2.21727	0.28389	NA	0.947929	NA	0.912985	1.01409	1.05548	0.000103926	0.0043692	NA	0.819219	NA	0.994318	0.00236246	NA	0.996264	0.846266	0.98647	0.846145	NA	NA	1.64784	1.35998	NA	1.35984	7.93688e-05	2.71104e-05	1.04591	1.0116	NA	0.000111262	0.241991	1.24505	1.28445	0.98873	NA	NA	0.834291	0.701842	0.00143593	1.89856	0.852531	2.57469	0.0328884	1.11896	0.000470341	1.2983	0.995737	1.03636	NA	NA	0.00055073	0.758916	0.617284	NA	0.951748	0.0102668	1.18846	0.922555	0.000148008	0.250178	5.47115e-05	0.384464	NA	NA	NA	1.19546	0.00142584	1.12837	NA	1.29729	NA	0.000215487	1.00648	0.00282416	1.14389	NA	0.452126	0.157232	0.952283	NA	0.000769167	9.55269e-05	0.361811	0.00141407	NA	NA	1.05163	NA	0.000174113	0.662356	NA	0.694594	0.459185	2.5591	0.456327	0.00145142	NA	NA	0.887939	5.28352e-05	1.06285	5.672e-05	0.000168837	2.1492	0.876714	1.96272	1.08734	1.13488	0.00374659	1.16229	0.000166324	NA	0.86543	0.00185627	1.21674	1.43308	0.148652	1.03157	0.00160382	1.13902	8.61081	0.938074	0.000213494	1.11291	NA	NA	0.00020724	NA	0.872577	NA	1.01271	0.000136474	0.921946
LACTATE_rp	0.100222	0.925968	NA	1.07045	0.214092	0.475277	1.74108	NA	1.70178	NA	1.93984	1.31608	1.35086	1.12762	4.08722	0.825724	0.57297	1	NA	NA	0.86456	0.986116	0.863094	0.57297	0.162194	0.383346	NA	0.834769	NA	1.15776	NA	1.31772	NA	8.8937	0.335142	2.09962	0.377587	0.717762	NA	2.0249	0.620541	2.01802	0.707685	NA	0.390831	1.50471	0.759199	0.194279	0.813366	NA	0.661918	2.60127	0.130649	1.98294	NA	NA	0.964256	1.59335	NA	0.435641	NA	1.72636	0.455442	0.164525	0.180444	1.10417	0.560511	1.44372	0.706973	0.387962	1.24434	5.758	0.795364	1.19136	1.78069	NA	0.50995	NA	NA	NA	NA	1.27095	NA	NA	0.358369	0.871917	NA	2.3313	NA	0.681913	NA	NA	0.115925	0.886992	0.945163	0.147841	1.15542	NA	0.903714	NA	0.363926	1.28674	0.903046	0.90834	0.686274	1.43616	0.519121	NA	1.05099	0.990723	0.625831	2.15152	0.705564	1.104	NA	0.384929	0.48795	NA	0.893448	NA	0.476711	0.874928	0.158402	0.454744	2.05688	NA	NA	NA	NA	0.336384	NA	0.181664	NA	3.25354	0.673967	0.472474	0.949013	0.988807	1.78316	0.447785	0.542911	0.971032	0.477377	0.624186	0.522949	0.95027	0.371056	0.469299	2.37758	1.08402	NA	0.604019	0.976806	NA	1.2158	0.907538	0.795595	0.911778	0.794766	NA	NA	2.35784	0.341453	NA	NA	2.23209	0.307552	1.18263	1.6991	0.629401	4.5501	1.3556	NA	0.22499	NA	NA	0.887976	NA	NA	0.412174	NA	0.495847	1.39428	0.258914	48.6237	0.921775	0.839459	0.996832	1.36247	0.294262	NA	1.02331	2.23074	0.725134	1.61823	1.86939	1	NA	1.11007	6.16549	NA	0.639649	0.90193	0.0983282	1.01615	0.836217	1.46385	0.74452	0.987791	NA	NA	0.478184	0.483571	NA	0.417834	1.95375	5.842	0.763032	0.852989	1.04336	1.01053	0.293194	1.05527	1.69092	1.04604	2.14165	NA	1.60467	NA	0.594013	0.149935	NA	NA	NA	0.424514	1.09039	NA	NA	0.746597	1.50726	NA	2.50615	1.31809	0.977471	1.18666	0.316603	1.05448	NA	1.72298	NA	1.48369	NA	NA	0.416876	1.62888	NA	0.926516	0.675613	NA	NA	NA	0.830934	0.856312	1.07858	NA	1.15321	0.606636	1.91607	NA	1.09264	1.01409	NA	0.413516	1.55232	1.02678	0.469609	0.882574	1.33531	NA	1.20505	1.84069	1.23824	NA	0.0871262	1.00486	1.68332	NA	1.43747	0.44411	NA	0.250623	NA	NA	NA	NA	0.119012	NA	1.11827	0.925562	NA	1.13716	NA	2.11227	0.326886	0.221177	NA	16.9759	NA	NA	NA	0.890235	0.535141	0.241141	NA	NA	3.03278	1.19432	NA	0.911017	0.618629	1.57575	1.12584	1.36712	1.19134	1.22681	1.27746	1.51036	0.5393	0.633364	0.738473	2.40494	1.74815	0.493962	NA	1.17514	NA	1.16634	2.72398	NA	1.01926	1.30443	0.184927	1.89649	1.10466	0.864131	0.750022	3.5394	0.522425	2.67376	NA	0.932694	4.5921	1.57698	0.95664	0.901294	2.37372	NA	0.802488	0.280428	0.945527	NA	0.517326	0.49966	1.40293	0.984891	NA	NA	1.02614	1.10134	NA	0.954476	0.566455	1.28994	0.569361	0.204953	0.935655	NA	0.291237	1.0478	0.141166	0.928589	0.502972	0.950946	1.48809	0.078223	0.523515	0.825797	2.56825	1.69426	NA	1.18779	3.13991	NA	1.36102	1	1.37689	NA	0.118679	1.092	0.704232	1.40108	0.142231	0.6941	0.799476	1.00727	0.575622	1.01565	NA	0.397425	NA	NA	1.09624	0.844843	1.19518	NA	24.5267	0.664165	NA	0.0136637	NA	1.75657	0.718759	NA	1.24937	0.193215	1.41948	1.10902	0.892772	1.04342	1.24506	1.90865	NA	1.95709	0.722538	0.521357	0.722538	2.08115	NA	1.89669	1.34383	1.19337	0.0678254	1.23134	1.44505	1.29789	NA	NA	NA	NA	1.43271	0.340722	0.859257	0.396049	NA	3.17738	0.857324	0.494662	NA	1.33655	NA	0.546672	NA	0.633474	0.405741	0.608456	NA	NA	0.594911	NA	0.629125	NA	NA	0.645989	0.504392	NA	3.04901	NA	0.613026	0.766704	0.96392	0.723034	1.64395	0.439016	NA	0.190583	0.294159	0.952202	0.972337	NA	1.04669	0.635571	1.10349	0.794178	0.38965	0.288584	1.19414	0.512905	2.09655	0.992533	0.749241	0.907101	1.42112	NA	9.42333	0.738399	2.03451	1.39113	0.0886204	NA	0.58914	NA	0.999639	1.67646	0.363309	0.385644	0.419167	NA	NA	0.176307	0.502662	0.17979	NA	2.40252	0.734726	4.06879	4.69684	NA	1.13167	0.573076	NA	0.24502	0.10972	0.4375	0.660208	0.466046	NA	0.92992	0.385159	1.15889	1.51136	0.218392	0.55996	1.86136	0.366346	1.32994	1.08403	0.991933	NA	0.631145	1.00317	1.37272	0.638704	NA	NA	NA	0.816774	0.47425	0.475804	0.138928	0.275618	1.24428	0.620695	3.52177	NA	0.285436	0.232851	NA	0.427718	0.607116	0.233272	1.9136	1.00036	1.38877	0.592985	NA	NA	3.13732	0.52516	4.1895	NA	0.0636299	1.03055	NA	1.55778	0.94621	0.183757	NA	0.963886	1.35088	0.890915	NA	0.995142	NA	1.12796	1.9942	NA	NA	NA	1.76208	0.471856	0.489959	0.585573	0.560488	1.29202	0.618542	0.888488	0.397927	NA	16.4404	1.53388	0.683259	2.10923	0.728857	0.11539	NA	1.29998	NA	NA	1.06352	0.808013	1.21682	1.32336	0.322495	1.44061	0.165683	0.0590278	0.969509
LINOLEATE_hn	0.0379057	1.697	1.16091	1.41376	1.11043	17.2735	0.987323	1.42377	4.36013	1.0505	0.573405	0.754213	2.54969	0.778604	0.953864	1.89298	0.455434	1.55706	0.909571	0.469728	1.70614	1.0997	0.748593	1.11242	0.534191	0.450765	0.377352	0.860711	0.682418	0.341777	1.3715	2.10176	0.639837	1.50088	NA	0.545786	0.826931	NA	0.550813	1.0589	0.489577	1.79544	0.454057	0.453404	1.04393	0.345193	0.758335	0.723836	0.991862	1.842	0.832931	0.405068	0.570126	0.845991	0.712166	0.234109	1.08346	0.831181	0.958483	0.434146	0.67858	0.963735	3.1173	0.328304	0.435841	0.686046	0.446714	NA	0.748461	NA	0.685908	2.92541	1.48566	1.0371	NA	0.475563	0.597918	0.915353	3.42473	1.1117	0.931832	1.08969	1.14896	0.501994	NA	1.00243	0.107782	NA	1.04456	1.56095	1.33833	1.842	1.20019	0.328781	0.858319	0.812203	0.87126	0.496123	0.635022	0.688209	1.04268	0.888226	0.478137	0.734943	0.659619	NA	0.911315	0.38078	1.58371	0.313914	0.744841	0.11638	1.42615	1.54348	0.89252	3.68044	NA	0.95544	NA	0.940942	NA	NA	0.580883	NA	0.745971	0.757975	0.565944	0.696027	0.839677	2.18623	0.775922	0.812848	1.10736	0.862563	0.573979	0.808	1.81571	0.796317	1.01349	1.69613	0.424662	1.79929	NA	0.325593	1.26608	2.0827	NA	NA	0.655649	1.2703	1.19443	0.623134	0.668892	2.37455	0.546963	1.22617	0.932791	2.46665	1.12034	0.75444	0.927017	1.41149	0.784415	0.237389	0.405882	0.944086	0.63945	0.595553	0.814642	NA	1.59064	NA	0.44603	0.12022	0.359702	1.07967	0.616408	0.534045	1.68529	NA	0.152082	0.645502	0.950888	0.534565	0.388354	0.310148	0.690953	1.16516	0.583669	0.116608	1.12208	1	0.0517507	1.15859	1.12409	1.31241	0.439201	0.497365	1.47473	1.02463	0.840186	1.52458	1.14011	1.65216	1.5433	0.717517	0.564621	1.78549	2.70663	0.62757	1.0047	0.395967	1.82817	0.528869	0.992907	1.31384	3.2597	0.20381	0.962377	1.00433	0.634512	2.82377	1.3349	0.6484	NA	1.50309	3.3372	0.649431	3.81869	1.55715	0.539529	0.453404	0.625117	1.35137	0.779105	0.662325	0.330221	1.89861	0.782102	0.58508	1.55907	0.66855	1.57309	1.90951	NA	0.922878	0.528574	0.949286	NA	1.99999	0.547419	0.972524	1.16938	0.705345	1.1498	0.94619	0.665886	1.54872	2.51259	0.52234	1.00948	0.909598	0.548463	1.18389	0.57566	0.414531	0.548284	0.910514	1.94054	13.7676	0.711434	2.30666	0.417462	2.45227	0.879362	0.850387	0.652121	1.25406	1.19769	1.24792	0.820383	1.21409	0.661483	0.819039	0.833153	0.553584	0.797158	16.7675	3.15617	0.817424	0.976741	0.566096	1.51474	0.273254	0.651105	1.28494	2.24557	1.53037	1.44106	0.797813	NA	0.671222	1.3827	0.771363	NA	0.663197	1.39834	0.575106	0.139586	0.284899	0.425055	1.40757	1.72586	1.67721	3.13747	0.993237	0.929804	1.29434	0.748859	1.57881	1.43979	0.5152	0.594671	1.73278	3.04669	0.995666	1.00211	1.6933	0.428558	0.683023	0.591399	0.144551	0.694022	0.126621	0.743248	0.609416	5.18457	0.787853	0.470412	0.805561	3.1928	0.632089	0.756133	0.71103	0.716789	0.570415	0.710685	0.817851	1.07582	0.37438	1.3065	0.751667	1.87791	1.04226	1.05178	0.81295	0.862475	NA	2.78395	0.583588	0.295843	2.86488	0.720143	1.12969	1.12815	2.75119	0.655481	1.08399	0.840242	0.423059	1.1734	1.30928	1.28473	1.09947	1.00676	1.44857	0.57566	0.915287	0.325837	0.597748	1.69306	0.983834	0.581649	0.379225	1.1483	2.37691	NA	0.691469	1.7915	0.979105	0.699187	0.784792	0.8872	0.606031	0.834439	0.629431	0.763672	0.950571	0.740243	0.569875	0.544038	0.0420349	1.05906	0.637287	1.1067	0.597003	0.997571	1.99999	0.593351	1.75543	0.67858	0.828955	0.634007	1.1786	0.778688	1.24965	0.336568	7.89555	0.969074	0.740816	0.677226	NA	0.498194	1.5749	1.19725	0.614664	0.954584	1.50571	0.378892	0.487736	0.820191	0.42993	2.02496	1.10965	NA	2.27547	0.841152	1.01283	1.26069	0.239368	1.93336	0.506903	0.779561	0.845847	0.895319	1.16559	0.349504	0.390476	0.979105	0.274788	2.0427	1.48034	0.913191	0.683588	NA	0.643145	0.17526	1.26385	NA	0.258988	0.586183	0.975593	0.563021	NA	0.139715	1.46748	0.624588	0.524272	0.510279	1.46668	0.126621	0.650606	1.58945	NA	0.959445	1.14388	0.803241	1.50426	2.15815	0.878538	NA	NA	1.81634	0.990523	1.14095	NA	0.499315	1.00814	0.682457	0.833124	0.697992	1.58529	0.403939	0.927079	0.636261	0.956071	NA	0.470121	0.705625	1.10468	0.931956	1.62466	0.152082	1.19339	NA	1.61768	0.966862	0.74957	1.29434	0.773036	1.11478	2.54465	NA	NA	1.96478	1.09825	1.30034	7.60013	0.382575	0.627052	0.870313	1.66835	0.445752	1.22915	1.14299	1.72934	0.692022	2.7933	0.508035	0.107782	0.425531	1.20942	0.613084	0.437769	0.387006	0.418476	0.319378	0.410823	1.02903	1.36763	0.975371	2.39313	0.633797	0.537192	2.15006	0.561121	0.453423	1.30034	1.57226	1.47108	0.375384	1.74516	0.967684	0.655091	0.896312	0.706017	NA	0.550764	0.398249	0.254252	0.885864	1.70624	1.05172	0.995304	1.16232	1.63686	0.919731	0.390886	1.95656	0.72323	1.17738	0.428468	0.590778	NA	0.389843	1.43969	3.31158	0.74383	NA	3.42473	0.860051	1.08545	0.587748	0.870435	0.741488	0.83724	1.57006	0.695908	0.896697	0.82718	0.359702	0.973835	1.61419	0.812186	0.373887	3.65349	0.704493	0.441263	1.45909	1.1152	1.06913	0.758107	1.52007	0.68514	2.24162	NA	0.714698	0.397295	1.1545	0.830578	0.647346	1.11903	2.13279	1.23308	2.91288	0.178484	0.390708	1.3857	0.910522	1.21397	1.34028	NA	0.481924	NA	0.810099	2.60912	1.02423
LINOLEATE_rp	0.409277	2.21028	1.5303	3.38002	0.684753	0.543123	1.32317	0.278347	0.673948	0.625941	1.5043	0.460528	1.56177	1.91539	0.98286	0.835049	0.729913	0.990824	0.420621	0.758845	1.48383	0.803638	0.834612	0.926896	1.24596	1.63382	0.359495	0.576031	1.19361	0.595242	1.33827	1.17432	1.88112	1.00864	0.267327	0.827292	0.961255	0.330657	0.404792	0.528091	0.851024	0.414955	1.20153	0.407791	9.99276	1.02362	0.48682	0.783435	1.18042	0.256256	0.878247	0.586683	1.11399	1.32731	0.961299	0.866114	0.843732	2.18121	0.379994	0.64832	0.603726	1.47479	0.927588	0.885243	1.91652	0.879689	2.99157	0.253997	0.630344	1.21954	2.3806	5.24175	0.24473	0.970717	3.57552	0.78314	0.483262	0.112899	0.64159	0.64584	0.958597	1.72963	0.845356	0.796597	2.71101	1.06583	0.930632	0.56572	1.20662	3.39879	0.589367	0.256256	0.940273	1.33038	1.26192	3.50241	0.773433	1.18298	0.978266	2.5312	1.04522	1.23984	0.364427	0.599347	1.13903	0.363815	0.659619	1.22141	3.79689	1.14441	1	1.0774	0.69809	0.460197	0.523485	1.2219	0.258518	0.0542969	0.980138	NA	0.335621	0.376808	0.840239	0.280634	1.34961	1.28524	0.617768	1.01511	0.70815	0.748519	1.40942	1.84449	1.24156	0.918666	4.65822	1.21966	1.34916	0.944827	1.44784	0.129629	0.886089	0.871938	0.298359	0.983127	0.567366	0.966839	0.723127	2.23553	0.354197	0.763592	1.28299	0.877376	1.06955	2.70243	1.57124	1.5698	5.44432	0.613138	0.79401	0.780776	1.31032	1.07218	1.09913	0.637833	0.640225	0.88015	0.743053	1.46019	1.0822	0.681564	1.19763	0.119226	1.22489	0.387877	1.4237	0.184233	1.0586	0.293174	1.4392	0.0503662	0.996357	0.924584	0.270018	0.615195	2.24036	0.548495	0.929394	0.914881	1.77887	1.32828	1.13572	2.05911	1.8024	0.222975	1.02746	0.892336	0.983805	1.55648	1.19044	5.59366	1.00905	0.412719	1.13451	0.404378	2.62198	0.247891	1.12822	0.144997	0.295597	0.285853	1.51967	0.0378882	1.054	2.88633	0.942797	2.3373	3.42869	1.31338	1.49592	0.756965	1.2469	0.912537	0.632885	0.703293	1.92216	1.30598	1.12681	1.03331	1.63154	1.68637	1.20415	0.407791	1.14618	0.307804	0.530106	0.916589	0.218312	0.401916	0.982387	1.32141	1.17648	1.51341	1.805	1.6387	2.35959	0.724299	2.15681	0.428332	0.662379	1.76383	0.948227	1.77748	0.956035	1.04856	0.622121	1.67276	13.2624	5.48257	0.963218	0.404274	1.40818	1.55202	1.07243	1.45133	1.78117	0.998067	0.908706	1.13511	0.334941	0.341611	3.158	0.926217	0.657942	1.19233	0.589999	0.900165	0.869449	1.14915	0.907677	1.41253	1.91365	1.08568	3.18055	0.92198	1.22172	0.601409	0.636641	1.20944	1.48844	0.211394	0.981299	2.27859	1.34865	0.531637	2.63909	0.246627	0.734476	0.580951	0.454537	1.47258	1.38299	1.50592	1.18486	1.11802	3.97811	0.867464	0.991363	0.947487	1.13254	3.2446	1.14188	0.615121	1.55299	0.252806	0.474595	0.666314	0.591915	1.46265	1.61987	0.659098	0.228181	0.804868	0.130824	2.72634	0.535913	0.706099	0.0713982	1.36825	0.943835	1.39567	0.222423	0.964886	0.724567	0.333896	0.814048	0.975929	0.577093	0.943396	0.946662	0.699952	0.667018	0.855211	0.99684	0.628146	0.971357	1.06292	0.733058	0.0570491	1.08636	0.243218	0.918887	15.8148	1.19596	0.853739	1.59656	0.154427	1.20628	0.665005	0.244189	1.09354	0.67817	0.872682	0.48019	0.484151	1.46947	1.11413	0.88936	1	1.05183	0.743739	0.431148	0.316885	1.29728	1.13533	0.305011	0.162832	1.78117	1.01435	0.783944	4.20225	0.905585	1.09792	1.18882	0.13864	1.62226	1.96529	1.05071	5.74724	0.645442	1.65113	0.602917	1.1827	0.831962	0.875557	1	0.0349147	1.25766	0.207915	1.19864	1.24558	0.692921	0.136309	1.28208	0.542658	1.4518	1.00561	0.657973	1.76383	0.847452	2.45429	0.603726	0.772684	1.96431	0.673616	0.960314	0.456208	0.266107	0.936205	0.991632	0.125564	1.22687	1.57946	1.24192	0.934819	1.05973	0.58636	1.00837	0.536189	1.17137	0.122443	0.595207	1.12694	0.922599	1.1475	6.63957	1.1835	1.63366	0.336032	0.718009	0.692467	1.63149	0.695297	0.485041	1.00981	1.29757	1.15929	0.424395	0.91755	1.65113	1.09111	1.06293	0.853625	1.05932	0.984891	0.662379	0.602048	0.78172	0.968878	0.108682	1.1476	1.84497	NA	0.595298	0.167977	0.948832	1.13532	0.230123	1.60455	1.22946	1.13262	0.333896	1.3544	0.780043	2.03229	0.567236	1.12404	0.42135	0.703313	0.206467	1.5006	0.797469	0.804886	0.603932	1.23557	1.14339	0.298359	2.00336	1.04787	0.285433	0.568447	0.766961	1.06303	0.590446	0.902076	0.896808	3.24714	0.291717	0.802566	1.25617	2.18692	0.736351	1.06334	0.996357	1.35772	0.676817	0.0404356	1.214	1.0025	1.03678	3.46165	0.435032	6.91789	0.643908	0.380769	1.13196	0.642282	1.20992	1.60774	0.682886	0.732051	1.23977	0.436985	0.498959	0.796912	0.286984	0.957374	1.48052	2.09173	1.8234	0.930632	0.447548	1.43476	0.82051	1.77674	0.754537	0.99511	1.78291	0.767709	0.768424	0.325544	0.48626	0.665557	0.900708	0.998772	1.1468	1.27759	1.13697	1.20992	0.983199	0.951139	0.538929	2.27421	1.15969	1.15883	0.610307	0.825682	2.16752	1.06845	0.892366	0.877503	0.943745	0.655351	1.27508	0.510496	0.929075	0.875703	1.61269	0.962455	0.336622	1.3172	0.347152	0.14632	0.927793	0.422178	0.912394	0.688198	1.04613	1.01024	0.991098	0.64159	1.69461	0.586038	0.0993012	0.371696	0.588253	1.49472	0.980325	1.21044	0.525789	0.344158	1.4237	0.489313	0.620669	1.97402	0.628729	1.06247	1.12505	0.79762	1.21003	0.92296	1.20334	0.988527	0.763639	1.06125	1.01147	0.348159	1.80701	0.526688	0.332927	0.391077	1.60423	1.33201	0.50382	1.42964	0.481464	0.850043	0.947624	1.29369	1.1224	1.45592	0.544289	0.412923	0.393723	0.191737	1.35146	0.595246	0.934789
MALATE_hn	0.0613402	2.36689	1.69373	0.664495	0.00751682	0.869959	0.0732705	NA	0.814665	0.994981	1.24581	1.30218	2.46303	1.47931	0.731717	0.558638	3.5019	2.05269	1.09253	0.780954	0.325628	0.0222291	2.58829	0.0073757	0.162177	1.84938	1.53414	0.89756	NA	2.57857	0.690599	1.84378	0.744569	0.53006	NA	0.257714	0.00032209	NA	NA	1.43178	1.20476	0.767927	2.46899	2.12293	2.52194	2.34049	0.599422	0.00634086	0.381954	0.161996	0.219956	0.438729	0.440275	0.874242	NA	1.04252	1.98236	1	0.229722	7.15746	2.41478	0.0905769	0.402488	0.0289354	0.651797	0.000460029	1.06482	NA	0.534885	NA	1.05273	4.55091	0.920601	0.117655	NA	0.383788	0.397074	1.7382	0.73304	0.231418	NA	0.772067	9.26091	0.629178	NA	1.26298	1.0456	NA	1.99913	2.73097	0.857688	0.161996	0.859317	0.869424	0.000153901	1.00042	1.02811	1.6127	1.45988	1.35984	0.790155	1.80557	1.1881	3.63294	6.54126	NA	0.811705	NA	0.828223	1.7456	0.0432047	1.83984	0.000120549	0.405723	0.967854	0.000989443	NA	0.615679	NA	3.39696	NA	NA	1.65342	NA	0.000860807	1.03215	2.44738	1.11589	NA	0.746948	NA	2.28446	NA	2.41184	0.856449	0.0399899	0.985212	0.147249	1.05106	0.0828256	1.01266	0.0964041	NA	0.103849	0.587337	1.00139	NA	NA	1.14144	0.531793	0.28517	4.49294	1.42104	1.60394	0.285158	0.23083	1.81899	1.13004	0.0873598	13.3195	NA	1.06576	5.76697	0.700094	0.681498	1.3607	0.724306	0.601228	2.16509	NA	1.13328	NA	NA	0.112918	0.414563	NA	1.67121	0.25821	NA	NA	0.756278	1.44625	2.21173	0.407422	5.62314	2.08299	3.15692	2.15254	1.10765	6.49359	NA	0.591924	1.58893	1.24296	9.24798e-05	0.802245	0.317886	0.533532	0.1365	2.94044	1.72664	0.000453001	0.0630004	9.30785e-05	1.0794	1.1719	0.000808265	4.71894	1.91999	0.389162	0.305076	0.878444	0.0421048	0.295193	1.94499	2.02917	0.795239	0.139191	0.947815	0.706611	0.722895	4.18005	1.25433	0.783695	NA	1.11934	1.23064	0.0185079	1.24241	1.21114	2.32035	2.12293	0.206785	NA	0.541363	0.00057268	0.450358	NA	1.72944	0.000122043	0.255502	0.315307	0.622086	4.15162	NA	0.108131	1.53314	3.08864	NA	0.479491	0.000421514	1.36039	1.07608	2.08326	0.0019124	NA	0.727288	1.04067	3.1892	0.934995	0.0785819	0.0142994	0.000364096	0.164244	0.900387	3.84206	0.555774	0.811825	NA	0.52849	3.17549	0.847414	0.559453	0.473137	0.859937	2.63703	0.374064	3.45649	1.49635	0.0214387	0.876769	0.427105	1.0788	0.000166623	1.40067	0.55213	0.424336	0.508253	0.268906	0.957484	0.00014284	0.312807	NA	0.812332	0.277828	0.64019	2.0187	2.19006	1.83279	1.26696	NA	NA	0.971256	0.172605	NA	0.577736	0.336508	0.14584	0.400675	0.772141	0.464421	0.509479	0.00132075	1.84825	0.61936	1.85133	0.284335	0.437198	1.35944	0.00141773	1.34914	1.07514	1.2271	1.26341	1.05199	0.422452	1.07932	0.491121	0.947752	0.150964	5.86376	2.38281	0.000761432	0.489069	0.851574	1.12787	11.1456	0.288238	1.41017	112.677	0.309895	0.0222009	0.0831877	0.219573	0.254647	0.00103545	0.84685	1.376	0.00136185	0.703236	0.163638	0.0468407	0.112072	1.37763	1.90141	0.552326	1.72704	NA	9.93359e-05	0.640381	0.217545	1.48643	1.13889	0.00125394	1.71701	NA	NA	0.194325	0.000278817	1.08316	0.35251	0.412692	0.000220359	1.347	2.14771	0.327135	0.900387	0.654592	4.82934	0.704277	1.02704	0.633975	0.727651	0.705246	1.14068	1.00631	NA	1.55532	9.27195	1.94826	0.0676519	5.50631	0.937517	5.42625	1.31834	1.09628	NA	0.374322	0.000126896	0.779051	2.99839	0.77888	2.17719	0.622416	0.604545	0.000106692	16.6153	0.479491	0.000333747	0.844351	2.41478	1.70105	0.615537	1.54289	1.29763	0.65846	1.14632	1.90597	3.05222	1.7245	3.70935	NA	3.12576	1.22893	0.000521446	0.820989	85.6232	1.20547	0.724614	0.521934	1.81312	NA	0.6869	1.27299	NA	0.424966	0.99643	1.65677	1.37461	7.8203	0.308558	0.17805	0.944433	0.152479	0.692239	NA	1.03932	1.18375	1.94826	0.912197	0.0544058	0.583522	0.0017055	1.81353	NA	0.0582782	0.158479	0.69126	NA	1.0677	0.86525	1.36348	1.35403	NA	0.666354	1.21822	1.60313	0.211522	NA	0.0325187	0.489069	0.281962	3.00735	NA	NA	3.14127	1.54447	1.60931	0.15146	0.465484	NA	NA	13.8665	0.398677	0.00287407	NA	7.52635	3.45609	0.872025	1.29498	0.0631235	0.000858577	1.26003	1.34972	8.57076e-05	0.834587	NA	3.48258	1.6618	0.879048	1.05057	1.19517	0.756278	1.02588	NA	1.01102	2.51536	1.43378	0.586307	0.785814	7.80927	0.684261	NA	NA	0.111934	1.40828	0.533609	3.74366	1.159	2.03876	0.000937951	0.702507	8.66015	0.978655	0.301047	0.180601	NA	0.417987	0.000192567	1.0456	1.94614	1.06956	0.0279105	0.834196	0.0191309	NA	0.894313	1.36796	0.895834	0.46246	0.0211836	2.73196	0.00251829	0.000158851	0.573276	0.979163	1.07613	0.533609	1.55391	0.287205	0.555901	1.08655	1.65405	NA	0.827143	2.54166	NA	0.000103799	0.000100308	0.250687	0.0844724	0.901935	0.00046992	0.844026	0.000345385	1.12888	1.65452	0.0179907	0.0337549	0.000153665	0.000453383	0.871972	1.1883	NA	2.76455	0.594362	1.14808	0.0831999	NA	0.73304	0.35913	0.971888	0.218442	2.03393	0.0410436	1.08378	NA	0.36331	1.02874	0.92591	0.414563	0.297325	1.00502	1.39566	1.83704	1.5546	0.171128	NA	13.3324	0.555244	2.34516	1.34028	1.97598	6.68827	1.75705	NA	1.62819	0.265141	1.01479	3.09983	1.43315	2.73582	0.84547	2.78372	0.429095	0.987345	0.921913	0.041714	0.459532	0.128768	3.13947	NA	0.50202	NA	0.0285073	0.66485	3.1226
N_ACETYL_D_GLUCOSAMINE_hn	1.28058	1.3539	NA	0.111091	NA	NA	NA	0.00263033	NA	NA	0.0394662	1.29029	2.1353	NA	0.0396652	2.80488	NA	0.954991	0.499201	1.17409	NA	1.15781	0.423497	NA	NA	0.867144	0.35955	NA	0.00223109	1.04351	NA	NA	0.595532	0.532548	NA	NA	NA	NA	0.00611873	2.25074	0.0718294	NA	0.149566	NA	NA	NA	0.523487	NA	NA	NA	0.490429	NA	0.336095	NA	0.00192863	NA	1.31107	1	0.834639	1.19412	NA	NA	NA	NA	NA	NA	NA	NA	NA	NA	NA	5.62771	NA	0.675881	NA	3.23044	1.11421	0.560602	NA	0.268106	0.00143712	13.5078	NA	0.740122	NA	0.467903	NA	NA	NA	0.981241	NA	NA	0.872339	0.251727	0.168359	0.800388	1.06339	NA	0.792375	1.89876	0.0239961	0.578311	0.149566	NA	NA	NA	NA	0.00861649	0.578052	NA	0.960919	0.989899	1.77741	NA	NA	NA	NA	NA	NA	NA	NA	NA	0.040413	NA	NA	NA	0.933864	NA	0.00253612	0.472146	0.0044281	2.90566	3.84517	NA	1.39449	NA	1.17899	NA	NA	1.41566	NA	NA	NA	NA	NA	0.956013	NA	NA	0.283061	NA	NA	NA	2.17417	0.33096	2.03026	12.8698	NA	NA	0.288121	NA	0.00215207	1.10117	NA	0.328963	0.605329	1.27067	NA	0.243862	0.0672272	NA	0.573298	NA	3.41515	1.0101	NA	2.9682	0.214995	0.122764	0.00517743	NA	NA	NA	1.89288	0.622841	1.15509	0.129932	NA	NA	0.890916	2.00337	0.0103584	1.03561	NA	NA	NA	1.11511	NA	1.84965	NA	3.50168	0.983724	NA	1.91153	NA	NA	0.871192	NA	NA	NA	1.18374	NA	NA	NA	0.41193	0.232938	1.39283	6.32997	0.401911	NA	NA	0.339448	NA	NA	0.834823	NA	NA	1.13295	0.151278	NA	NA	0.525421	NA	NA	0.00384543	1.17533	NA	NA	1.81885	1.33861	NA	NA	1.15804	1.06782	0.76191	NA	NA	0.146993	NA	NA	NA	NA	NA	1.01777	NA	0.863617	0.00938303	NA	0.205084	NA	0.825601	NA	NA	NA	0.424835	NA	0.0355378	3.67378	NA	0.00275287	NA	NA	0.518317	0.0689519	NA	NA	0.0538372	0.306761	0.060582	NA	1.69544	3.49813	NA	0.810968	NA	0.453271	NA	0.324346	NA	NA	NA	NA	0.928615	3.27611	0.965262	1.80176	0.772695	1.45667	NA	1.47851	1.20964	NA	0.00696705	NA	NA	NA	NA	1.0687	0.616433	NA	0.563431	NA	1.37147	NA	NA	NA	0.9313	0.45711	NA	0.499508	NA	2.70802	0.842156	1.5314	NA	0.913996	NA	NA	0.62145	0.044853	NA	NA	1.45945	NA	NA	NA	1.02349	NA	1.37147	1.07828	10.0353	NA	NA	NA	0.192165	0.625151	NA	3.16955	NA	NA	1.02034	0.828077	0.885041	0.500502	NA	0.69502	2.15982	NA	NA	NA	NA	1.02351	9.29744	1.45044	1.73477	0.642573	0.00501422	0.00103331	NA	NA	NA	1.55393	0.129401	NA	NA	3.59676	2.62707	NA	NA	0.626564	0.688922	2.89341	NA	2.5012	0.252004	1.76963	1.60653	NA	NA	0.818182	NA	NA	NA	1.02741	NA	NA	NA	0.00699554	NA	NA	0.521599	NA	0.195286	NA	0.44179	1.04595	NA	2.81027	NA	NA	0.260347	NA	NA	NA	0.936611	1.08158	0.477565	0.809733	1.51794	0.295236	1.17521	NA	NA	NA	0.909257	1.14726	NA	0.172102	0.14735	0.563276	0.866092	0.723142	3.6321	0.747475	0.376453	NA	0.0133917	NA	0.352607	NA	NA	1.14188	NA	0.19609	NA	NA	0.000424931	1.15874	1.29714	NA	0.169639	0.438899	1.01594	NA	NA	NA	NA	0.0308358	0.777019	NA	1.06158	0.125864	NA	NA	NA	0.0349642	0.974431	1.05362	1.40707	0.00452214	0.312741	NA	0.845902	NA	NA	0.00457524	0.716587	1.14044	2.21226	66.7091	0.882552	NA	NA	1.03591	NA	NA	NA	1.12766	NA	NA	NA	NA	NA	0.402758	NA	NA	NA	NA	NA	0.922395	NA	0.473468	0.0346168	NA	NA	NA	NA	0.0490661	NA	NA	NA	NA	NA	NA	NA	NA	NA	NA	NA	NA	NA	0.490847	NA	NA	0.191254	0.294495	NA	3.24029	NA	NA	NA	1.01605	NA	0.184794	NA	NA	2.64338	1.56168	NA	4.40734	NA	0.646465	NA	NA	NA	1.09635	NA	NA	NA	NA	NA	0.388694	0.991936	1.50059	3.86458	1.05121	NA	NA	NA	NA	NA	15.0583	0.338289	NA	NA	NA	0.334708	NA	0.226284	1.32728	NA	1.57019	NA	NA	NA	0.454487	2.85593	NA	0.0179161	NA	NA	1.07838	1.30351	0.645018	0.812141	9.6263	NA	0.00531195	0.369049	NA	1.78365	NA	0.464286	NA	NA	0.0458444	1.24108	1.01499	3.19774	1.41077	0.374877	NA	NA	0.0408294	NA	NA	NA	1.201	0.870094	0.571915	3.22785	0.220369	NA	0.729607	2.17457	2.09551	NA	0.634361	NA	8.61349	NA	1.52312	NA	0.0987654	NA	NA	NA	NA
N_ACETYL_D_GLUCOSAMINE_rp	0.217481	0.77993	1.31653	1.09976	0.825737	0.711967	0.475275	0.506586	0.782418	0.995896	2.05691	0.128553	0.875536	1.36163	0.662028	0.710103	0.89749	1.37513	0.917834	0.716613	1.40835	1.68336	1	0.614494	1.01369	0.886868	0.701873	0.410264	0.592549	0.0108867	1.02171	0.442186	0.946473	1.02011	0.608712	0.689319	0.736699	1.35737	2.25203	1.50276	0.199073	0.740324	0.00727115	1.08606	0.306899	0.537547	0.748481	1.05657	1.00428	1.84227	1.01963	0.649399	0.672935	4.87235	0.582379	0.979471	2.56572	1.13458	1.63963	0.982028	1.11397	1.26306	0.679788	0.688292	0.563013	1.59215	0.417364	1.10702	0.650678	0.682899	1.49446	3.88416	2.93647	1.14481	0.723524	0.700631	0.293334	0.83434	1.60706	0.853201	0.656516	2.66391	1.41688	1.46636	0.836459	2.00304	0.854878	7.36466	0.621554	3.13302	2.4431	1.84227	0.508052	0.735825	1.68056	1.05763	0.8318	0.833429	0.49242	1.07307	0.694862	1.03577	0.831197	0.744481	1.13825	0.767508	0.974833	0.839308	0.979894	1.3555	1.3938	1.12688	0.549263	2.08338	0.617974	1.0572	0.909028	0.342334	1.48071	NA	1.01152	0.900931	1.93224	0.840228	1.05017	1.63708	0.789926	1.01341	0.482712	0.520816	0.243034	0.841452	0.903316	1.29819	1.83959	1.65873	0.264256	0.653583	0.773997	1.49846	0.949121	0.922024	0.528226	0.84018	11.9332	2.16214	0.54479	1.59171	1.2885	2.17183	1.87147	1.21627	0.526705	1.13877	0.748975	2.34617	2.4202	1.25625	0.431499	1.67626	0.93151	0.980818	0.801481	0.873209	0.79208	0.957562	0.673346	1.25429	2.24566	0.89221	0.40913	0.299162	0.648714	0.820797	0.600004	0.972673	1.8657	1.66175	1.15096	0.548387	0.917738	0.49051	0.755011	0.942973	1.01797	0.377983	0.8808	1.03263	1.26161	0.938415	0.67038	0.726994	1.2335	0.408272	1.56183	0.986857	0.956832	1.21594	1.07552	3.10933	1.80611	0.293333	1.93262	0.298935	1.5932	1.03633	2.16541	1.318	0.909004	0.424495	0.334742	0.748118	0.728356	0.923948	1.2896	3.46397	3.57739	0.684703	1.57421	0.519396	1.49243	0.432718	3.77157	1.64175	1.53811	0.559356	0.518947	1.0813	1.95803	0.756048	0.743616	1.08606	0.706231	1.69687	0.511416	0.307232	0.613372	1.66689	0.652286	0.870899	1.20041	0.726933	2.61558	0.160285	0.740709	1.18746	0.00933005	1.70708	0.698221	0.97707	0.32356	2.39209	2.25315	0.578373	1.97293	1.20427	2.04637	0.316941	1.4936	1.34264	0.89675	1.5397	1.51664	0.159663	0.77607	0.818984	0.79034	9.40329	1.0819	0.786223	1.42926	1.7391	0.978647	1.47128	0.836625	0.629738	1.18606	1.04299	0.829007	1.90304	0.89513	1.02736	0.29288	1.09448	0.813674	0.585183	1.17277	0.922609	1.05117	0.529311	0.722709	1.25355	0.770079	0.642513	0.585336	1.00029	1.17511	1.26149	0.303247	1.12107	0.588725	1.5111	1.40151	0.334165	0.735865	1.0041	1.66197	1.20206	0.683389	1.11373	1.20383	1.7908	0.98366	0.326953	1.98879	0.745992	0.451537	1.02053	1.15847	0.641402	0.979812	1.05742	0.507272	2.89399	0.784073	1.68472	1.27521	1.25591	1.14332	2.47574	1.29706	0.627256	1.2545	0.393222	0.576755	1.39452	0.666784	1.15945	0.376411	0.793167	0.928548	0.677559	0.605209	0.726964	0.854019	0.99932	1.37033	1.14443	0.447896	1.36498	0.80398	3.94668	0.815428	0.788991	1.03055	3.06328	1.80491	0.728397	0.578307	1.18057	0.800978	0.717122	0.471261	2.21688	1.44004	0.821654	0.768541	1.40929	2.96631	0.645547	0.803342	0.791666	0.537847	1.06783	4.53569	1.09037	0.77607	2.25314	0.305922	1.51748	0.916123	0.459073	0.701314	2.35584	0.767603	0.316489	0.584578	0.953625	1.3078	1.36349	0.644396	1.23897	0.932753	0.652146	0.987319	0.812434	1.28141	2.35548	1.86573	1.37276	0.344032	0.276522	1	1.72265	1.29982	0.313715	7.05023	0.97707	1.69113	0.702915	1.11397	0.62164	0.483786	0.720479	1.36035	1.55577	1.14386	1.51608	0.327234	1.32054	1.82428	1.05321	0.710771	1.97694	1.3066	1.58917	2.52513	0.737332	0.747806	1.80151	3.42041	0.431243	0.954138	0.996312	0.866191	2.15991	0.334572	1.10356	0.82261	2.08369	0.541923	0.287594	1.11472	0.827641	0.881355	1.04905	0.968497	0.542505	1.36349	0.889955	0.662428	1.06963	0.727328	0.457417	0.837725	1.21107	0.439723	1.18296	0.942703	0.55547	0.725555	NA	0.954889	0.588305	1.27551	2.35547	1.14682	0.541868	0.820367	1.35319	0.393222	1.03663	0.784749	0.712161	0.950275	0.766976	0.761504	0.694264	0.845953	0.110272	0.627382	0.437552	0.154845	0.710235	0.488774	0.457409	1.06845	0.858357	0.677682	1.76941	0.541389	0.231647	0.360707	0.858386	0.900416	0.919681	0.775424	0.476215	2.08832	1.2143	1.29262	1.06704	0.917738	1.69508	1.18387	2.18281	1.09607	1.40347	0.639002	0.926441	0.681044	0.413828	0.770144	1.02905	0.653186	0.563856	0.468176	2.50448	0.536295	0.59049	0.60752	1.56148	1.81527	0.560847	0.280183	0.777448	1.06102	16.0638	2.19521	0.854878	0.0987035	2.45382	0.476267	0.480577	0.825289	2.45565	0.844791	0.202586	1.18543	0.463948	0.328856	0.51952	0.588131	1.63803	1.47446	1.22218	1.20282	0.468176	1.18154	0.967372	1.49618	0.149959	0.9095	0.443366	2.01756	0.274713	1.07612	0.334196	0.584922	0.551473	0.452687	1.12257	0.67104	0.986589	1.37062	0.938073	1.43506	0.60361	3.39639	0.415181	0.275653	1.04638	1	0.671106	1.00912	0.780551	0.91775	0.66873	0.641751	1.60706	0.796004	0.446657	0.820603	1.25139	1.35408	1.21544	0.780633	0.89387	0.932166	0.978269	0.600004	3.17633	1.21061	1.18654	0.00500329	1.18307	0.665113	1.77301	1.04586	1.01165	1.24401	1.09049	0.874757	2.0596	0.776687	1.42584	0.278461	0.587368	1.55334	1.3202	1.37518	1.00957	1.15486	0.589011	1.5448	1.23759	1.04601	1.66859	1.1682	1.38787	1.34143	0.475105	0.302557	0.706825	1.01	1.39118	0.864371
N_ACETYL_DL_SERINE_hn	NA	NA	0.807954	NA	1.76688	0.964881	NA	1.32928	NA	110.117	0.69243	0.946601	1.32733	NA	0.976699	NA	1.69304	1.58274	NA	NA	2.50284	NA	1.53436	1.19642	0.215178	NA	NA	NA	0.719632	NA	NA	NA	NA	NA	NA	1.1282	NA	NA	1.04681	NA	NA	0.876357	NA	0.891113	NA	2.04797	NA	1.34979	1.11224	1.27623	NA	NA	NA	NA	1.54071	NA	NA	0.0140077	NA	NA	1.1386	2.07935	1.02863	1.10071	NA	NA	1.06008	NA	NA	NA	0.0968007	NA	NA	1.44016	NA	NA	NA	NA	1.08602	NA	0.914887	NA	3.04102	NA	NA	NA	0.891972	NA	NA	NA	NA	1.27623	NA	NA	NA	NA	NA	NA	NA	NA	1.20708	NA	NA	0.888358	NA	NA	1.1389	0.11774	NA	0.982247	0.675769	NA	NA	NA	NA	NA	NA	NA	NA	2.73766	NA	NA	0.701405	NA	NA	NA	NA	NA	1.60004	NA	0.126408	NA	1.25666	1.01775	NA	NA	NA	0.881632	1.1727	NA	1.61022	NA	NA	0.0940592	1.04373	NA	NA	NA	NA	NA	NA	0.19144	NA	NA	NA	NA	NA	1.36448	0.758459	89.8598	1.83429	NA	NA	NA	NA	NA	0.147996	NA	0.656988	NA	NA	NA	1.64963	NA	0.502693	0.9029	NA	NA	1.50321	NA	1.08965	NA	NA	3.41401	NA	NA	0.963368	1.97943	1.01396	NA	0.392394	0.0307487	5.46296	0.936354	NA	NA	1.11086	NA	0.886551	NA	NA	NA	NA	NA	NA	NA	NA	NA	NA	NA	NA	1.12833	NA	NA	NA	1	NA	NA	NA	NA	NA	NA	NA	NA	NA	0.0130456	NA	0.00231771	NA	1.14495	NA	0.891113	0.968982	0.512707	NA	NA	NA	1.88975	NA	NA	NA	NA	NA	NA	NA	0.0772417	NA	NA	NA	0.736923	NA	0.409869	NA	1.91655	NA	0.376485	NA	NA	NA	NA	0.8001	1.5322	NA	NA	0.854497	1.36624	NA	1.05656	0.444811	1.01755	NA	NA	0.465236	0.666131	0.840562	0.666812	NA	1.51155	NA	NA	NA	0.698803	NA	NA	NA	NA	NA	0.98245	1.0738	NA	NA	NA	0.314163	NA	NA	NA	NA	1.07019	NA	NA	NA	1.18998	NA	NA	NA	1.03102	NA	NA	0.125618	NA	3.22178	NA	NA	NA	NA	NA	NA	NA	NA	0.916513	NA	NA	0.854028	0.0438246	NA	NA	NA	1.07885	1.01804	3.05857	NA	NA	NA	1.32033	NA	NA	0.710519	NA	NA	NA	0.131162	1.31109	NA	NA	NA	NA	NA	1.10354	NA	NA	NA	NA	1.06954	NA	NA	NA	NA	NA	NA	0.105501	NA	0.703872	0.990136	NA	NA	0.712497	1.05135	1.13136	NA	NA	NA	NA	NA	NA	NA	NA	0.854497	0.800382	NA	NA	NA	NA	NA	0.886745	NA	1.09777	NA	NA	NA	0.683049	NA	NA	NA	NA	0.153228	1.20339	0.903429	NA	NA	NA	0.0997458	NA	1.60186	NA	NA	NA	NA	0.736923	NA	NA	1.1386	NA	NA	NA	NA	NA	NA	NA	NA	NA	NA	NA	NA	1.08452	NA	NA	NA	NA	NA	1.11663	NA	0.369042	NA	NA	NA	0.586653	NA	NA	1.52128	0.260734	NA	0.0888987	NA	0.720848	1.23124	0.890293	NA	NA	0.683049	1.64956	1.19566	NA	0.952748	NA	NA	0.149155	1.30589	NA	NA	NA	NA	0.644963	0.0633084	NA	0.794923	NA	NA	NA	0.620622	0.89801	1.32033	NA	1.34013	NA	0.925904	NA	NA	NA	0.519879	NA	NA	NA	NA	5.1557	NA	NA	NA	0.593446	NA	NA	0.952748	NA	NA	NA	NA	NA	NA	0.166585	NA	0.0197746	NA	0.928588	1.08965	1.64867	NA	0.896756	0.632222	NA	NA	0.836601	0.079934	NA	NA	NA	0.173467	0.131141	1.52891	NA	NA	NA	NA	NA	NA	NA	NA	7.18464	1.38396	0.904513	NA	0.891972	NA	NA	1.30664	NA	0.213643	0.829468	NA	NA	NA	NA	NA	0.0897927	NA	NA	NA	0.127161	0.182916	1.52891	0.136383	0.768761	1.08759	1.02626	NA	1.28912	NA	NA	NA	NA	NA	0.063033	1.32314	NA	NA	NA	NA	NA	NA	1.06359	NA	NA	NA	NA	1.13631	NA	NA	NA	0.10729	2.46341	NA	1.08602	NA	NA	NA	NA	NA	1.55839	0.331509	NA	NA	NA	0.502693	NA	2.91546	NA	NA	NA	NA	3.03033	NA	NA	1.01868	0.253944	0.614882	2.84144	76.7502	NA	0.816918	NA	NA	NA	NA	0.956481	NA	NA	NA	75.1591	NA	NA	NA	NA	NA	NA	NA	NA	1.33734	NA	0.673369
N_ACETYL_DL_SERINE_rp	0.469758	1.42564	0.973776	0.933946	1.5089	0.922182	1.06575	0.835757	2.23685	0.637338	0.876254	0.953746	0.84665	0.243779	1.22202	0.63412	0.396559	0.927279	1.04694	1.06825	0.00381691	0.767143	1.03592	0.440253	0.0237884	0.527463	0.909277	0.476584	0.923039	0.0697606	0.699116	0.963522	1.13823	1.12364	0.811885	0.38608	1.33813	0.0139561	1.07343	0.170653	2.03022	1.07737	0.886419	0.819011	0.77199	1.16808	0.966755	1.59084	1.00425	0.696435	0.822502	1.99509	0.938801	0.712632	0.867758	1.33211	2.13342	1	1.03008	0.222197	0.749657	0.0519343	1.36742	1.61948	1.00523	1.4798	0.900992	0.0179403	0.713882	1.1142	1.34416	2.75513	1.02899	1.11268	0.0797856	1.06857	1.49993	0.941005	1.14046	1.01743	0.898682	3.04823	1.03812	0.973522	1.7152	0.66995	0.849863	0.631416	1.61515	1.33399	0.607574	0.696435	6.06241	1.55913	1.31834	1.043	12.2977	1.63805	0.616303	1.02615	0.840445	0.438254	0.363346	1.06457	0.188891	0.146651	1.57475	1.12287	0.547666	0.441235	2.8327	0.425664	0.850198	0.883262	0.825724	0.0584432	0.0565274	0.773337	14.332	NA	0.0075042	0.0819517	1.17556	0.0603749	1.23462	1.44756	0.899128	1.05889	0.875252	0.91515	0.81986	1.17102	1.04573	0.699519	0.780405	0.280118	0.000463266	0.995044	1.0849	1.91651	1.67813	0.911051	1.97416	0.898428	1.19944	1.31803	0.261689	0.288454	1.13211	1.12294	0.908381	0.0220838	0.960015	1.09181	1.14054	10.2226	1.17096	0.924607	1.54359	1.06267	0.948963	0.313916	1.77016	0.851564	1.01837	1.69499	0.136931	0.806743	0.664537	0.734469	0.852223	1.84676	0.999266	1.02469	1.00142	1.04657	1.18275	0.985085	0.896276	0.437733	0.918448	1.1113	0.959098	0.888907	0.515024	0.660393	0.537514	0.633166	1.11533	0.651755	0.938277	0.544942	0.0418617	0.946766	0.762125	1.01819	0.580404	1.05197	1.13031	0.975311	0.949249	0.020366	0.649243	0.922239	1.0263	1.0609	0.810501	0.615349	1.29527	0.864101	1.37781	1.08902	1.9857	1.10386	0.735629	1.06471	2.01544	0.874446	1.23272	2.14868	1.57591	1.00558	0.648999	0.619393	0.077248	0.425075	1.07387	1.11711	0.774463	0.934339	0.879568	0.819011	1.11502	0.932258	1.27084	2.54594	1.1004	1.08482	0.594923	0.814953	1.27337	0.724336	25.8661	1.87733	1.56556	0.0592147	2.29851	1.11341	0.25365	1.067	3.88579	0.991726	1.02513	0.764142	9.44322	1.012	0.917058	1.14553	0.706986	1.11048	1.00827	0.133766	0.820007	3.01953	0.989747	1.19376	0.681991	1.22026	0.801963	1.23398	1.11016	1.0725	1.38161	0.246877	1.07082	1.19791	0.314127	0.970819	0.886528	0.596168	0.744858	0.442377	1.02505	0.791182	0.82383	0.411929	1.12307	1.08308	1.30664	1.10647	0.992735	0.898431	1.07168	1.05578	0.926231	0.938908	1.25359	1.29683	0.42702	0.9001	0.181191	0.956393	1.83249	1.64635	0.0205753	1.15945	1.3554	0.86648	0.77364	1.06247	0.0473246	0.519327	0.418567	1.1781	0.956238	1.10879	1.44673	0.703079	0.986133	0.706479	1.16702	1.05213	1.07844	0.529513	1.90883	1.45975	0.762794	0.817167	0.746795	0.0159994	1.88361	0.844637	1.58374	1.67957	0.471234	1.02155	0.245468	1.33554	1.19449	0.649261	0.0169537	0.364656	0.830337	2.21018	0.383729	0.00950273	1.32491	0.879677	1.10818	1.03713	1.16464	0.299995	1.02933	0.21962	1.49423	0.42068	1.02542	12.9812	1.19717	4.5099	0.720073	0.77747	1.04417	1.2187	0.571502	1.20803	0.9469	1.22204	0.00475498	0.978151	1.87605	0.698182	1.60754	0.650427	1.4919	2.91511	0.989747	1.15054	0.842715	5.12373	1.43644	1.28737	1.25382	0.8198	8.40054	0.981765	1.18128	0.659561	1.48653	0.731808	0.371565	1.21399	0.850354	0.895654	0.750592	0.928307	1.14641	0.967067	0.894574	2.18752	0.0207255	0.28209	1.8311	0.856985	1.31146	4.64532	0.831011	1.067	0.6109	0.958831	0.749657	0.0992481	1.03144	1.31598	0.866732	1.16479	0.891212	0.99243	1.20856	1.03394	1.10873	0.405102	1.02185	1.19206	19.6493	0.834317	0.917537	1.06741	0.697833	0.985521	0.813293	1.12724	0.536946	0.440827	0.218914	0.826172	0.862987	1.12917	0.262872	0.7531	0.474613	17.2201	0.924869	0.710076	1.67612	0.98984	1.06604	0.80358	0.731808	1.30161	1.49959	1.20332	0.230315	0.97458	0.368355	0.0261164	0.842271	0.971968	0.866572	1.0731	1.81369	NA	0.129696	0.0325428	0.783162	1.00749	1.00292	0.667737	1.00444	0.671633	1.67957	1.1372	0.999496	0.257517	0.945297	1.04239	0.981482	0.169736	1.05539	0.932589	0.252833	0.528783	3.82341	0.951922	0.200101	0.313872	0.957605	1.31752	1.06224	0.358565	1.42757	0.947583	1.23265	0.134105	1.22554	0.973696	0.0211134	0.0234033	1.20909	0.871521	1.16771	0.988924	0.918448	5.1293	0.00432936	0.923937	0.723165	1.11916	0.835909	1.01333	0.657535	1.31959	0.817787	0.0496525	0.0163444	0.262965	1.35658	1.16164	0.9528	2.75993	0.469542	0.895103	0.0496677	0.912302	0.808326	0.448999	1.10268	1.23952	0.0324829	0.849863	0.248082	2.8622	1.11765	0.426371	0.380774	1.20278	0.829807	0.619563	1.00659	1.24327	0.109852	0.551806	1.38027	0.208688	0.482753	0.473899	4.05563	1.35658	0.882602	0.920177	0.901961	1.10626	0.989971	0.945171	0.941926	1.18015	0.454197	0.264893	0.734566	0.119661	0.829747	0.572637	0.822084	0.86042	0.277889	0.268646	0.726264	0.878238	0.768791	0.903665	7.23238	0.811232	0.628033	0.231074	0.923724	0.967483	0.0240422	0.848475	0.0022118	1.14046	0.121172	0.633361	0.876587	1.24498	2.73026	0.319433	1.09836	1.88012	0.664822	1.03639	1.00142	26.9069	6.46353	0.200015	0.542534	1.14245	1.0337	1.132	1.90361	0.995248	1.43728	5.03657	0.658193	1	1.07982	0.0700585	1.00378	0.982728	1.22922	1.52887	0.492309	1	0.543537	0.764402	0.779359	0.689276	1.08484	1.30791	0.568151	0.533701	0.726193	0.303801	0.400679	0.126212	0.0466834	3.13373	1.05947
N_ACETYL_L_ASPARAGINE_hn	0.232549	1.54071	3.0288	1.1926	1.27482	0.409835	0.0202555	0.539919	1.26467	1.68875	1.52601	1.88913	3.80179	0.83889	1.16255	1.00592	1.59059	1	0.725132	0.880669	0.156495	0.59523	0.98381	0.648583	0.937467	1.89606	0.92313	1.44465	0.867345	0.519829	0.685926	1.97891	0.168641	1.28691	NA	1.4061	0.936155	NA	1.78627	0.00274919	0.296504	0.772531	0.759622	0.90766	1.03275	2.19993	0.706813	0.863011	1.0356	0.0867904	0.831145	0.811389	0.908982	1.02683	0.502836	0.501455	0.0188464	0.638921	0.615175	1.87365	0.771802	2.24512	0.662001	0.690444	0.815743	0.550621	1.63587	NA	1.04376	NA	1.56048	7.9601	1.57938	0.287383	NA	0.761974	0.0127296	0.637055	1.96201	1.13278	0.99742	1.10711	0.671721	0.00168325	NA	0.793622	2.11216	NA	1.65372	3.06281	0.828611	0.0867904	1.02991	0.694647	1.56962	0.00173913	1.10291	0.972356	0.822685	0.733534	0.148809	1.38538	0.545101	0.489345	1.69157	NA	0.235288	0.734448	0.852446	1.18519	1.46053	2.09811	1.61138	1.13535	0.528093	1.16693	NA	0.966665	NA	3.68238	NA	NA	1.07182	NA	1.34123	2.96831	0.932087	0.920123	0.865351	1.2008	1.76999	1.37676	1.28263	0.626415	0.996833	0.896206	1.99468	2.10183	1.22761	1.9299	1.03366	0.462652	NA	1.65445	0.677928	0.821324	NA	NA	1.1638	0.949192	1.31922	0.477117	0.175473	0.766686	0.931597	1.57663	1.6317	2.26618	1.22409	0.89054	1.94878	0.00231528	1.0705	0.907889	1.53984	0.652983	0.573293	1.03508	1.0655	NA	0.715739	NA	0.77877	1.62091	1.6806	0.422147	0.731699	0.948081	2.16939	NA	0.0537717	1.28881	1.52432	0.979736	1.27128	1.49527	1.21184	0.966344	0.873929	2.7706	1.48285	1.52281	2.18818	0.241244	1.03661	0.00220865	0.0393602	0.210943	0.550531	0.659033	2.05462	0.535627	1.65458	1.25574	1.60812	1.15767	1.16857	0.603355	1.66109	0.975148	1.07988	1.63368	1.96978	0.694499	0.992471	2.07807	8.30505	7.56762e-05	1.30864	0.66888	0.0067794	0.951692	1.23036	0.595389	NA	0.933744	0.615527	6.44882	1.14591	0.434408	1.81243	0.90766	0.816319	3.02541	0.174879	1.29435	1.29534	0.344305	1.20237	0.893867	0.865129	0.000615265	3.02267	0.652267	NA	1.52555	0.890776	2.25452	NA	1.81968	1.2617	2.2092	0.0041626	2.10715	1.03177	0.561033	0.696291	0.362494	0.277444	1.24681	1.49678	1.17072	0.415938	0.800054	0.295916	0.587816	0.178874	0.522115	1.18772	0.203283	0.789093	0.00181716	0.784763	1.24639	0.38672	0.196232	0.618958	0.230411	0.762399	1.56276	0.88946	1.35233	0.152655	1.2721	0.988247	0.727799	0.805253	0.420875	1.13285	1.18846	2.0572	3.09816	1.08901	2.20938	1.81906	1.52733	1.27801	1.28439	1.57548	1.02231	NA	0.862564	0.730634	0.639381	NA	0.643596	0.492276	0.785799	0.828333	0.360683	1.461	1.33203	1.1421	0.560734	1.9154	0.323758	0.412497	0.382305	1.14595	0.894779	0.000745197	1.30653	1.85208	1.03593	1.47331	0.8155	0.735865	0.528382	0.400633	0.985025	0.806438	1.61441	0.416428	1.35598	0.846617	0.831745	2.1122	0.94033	0.226567	1.14359	0.703867	0.810691	0.489487	0.763962	1.56033	1.36693	1.11834	0.477561	1.59897	0.715683	1.2417	1.34097	0.845671	0.944625	1.00633	1.33367	1.27519	NA	0.624061	0.555952	0.244958	1.09703	1.06314	1.10354	1.74766	0.762076	0.44726	1.00934	1.06672	0.33583	0.935834	1.07046	0.6237	1.36307	1.2643	1.55678	0.295916	1.59145	0.896759	0.210998	2.25573	1.23673	1.05562	1.82704	0.628876	0.163751	NA	0.505878	0.506432	0.629496	0.537418	1.24686	0.146677	0.457946	0.224742	0.826587	0.480081	1.5299	0.53956	4.59004	1.304	0.142598	1.06411	1.23635	0.668854	0.566614	0.993046	1.81968	0.107964	1.01881	0.771802	0.882675	0.999764	1.02619	1.94138	0.412155	1.31693	0.792332	1.24523	1.51423	0.510463	NA	1.0439	0.421708	0.970095	0.97083	0.942078	0.605562	0.806048	0.972823	0.718806	0.656444	0.416724	0.998071	NA	1.03894	0.716484	1.00378	0.477991	0.935887	0.711417	0.484192	0.948919	0.190433	0.346994	1.73958	0.614063	1.17077	0.629496	1.07998	0.574972	1.12012	1.00793	1.14821	NA	0.403874	0.202386	0.141428	NA	0.562472	0.00499006	0.211319	0.840552	NA	1.36456	1.4802	0.686128	1.00317	0.872058	0.763541	1.35598	0.0054029	0.866195	NA	0.581646	0.753106	0.609642	3.37555	0.483116	1.06413	NA	NA	0.186526	1.10946	1.30198	NA	1.74628	0.990664	1.09418	1.24421	1.33002	2.29429	1.68614	1.59995	0.899707	0.967247	NA	0.978964	1.22338	1.57174	1.09854	0.182891	0.0537717	0.896703	NA	0.895296	0.496039	1.48755	0.845743	1.87704	0.65462	1.07263	NA	NA	1.55572	1.31512	0.324142	1.02764	1.16775	1.22783	0.707553	1.60378	1.39235	1.23335	0.987599	0.806422	0.837046	1.20828	2.60831	2.11216	0.780285	1.1858	0.732426	0.73294	0.869832	0.364974	1.34341	0.37004	1.37742	0.629721	0.141442	1.05964	0.916563	0.501737	0.659748	1.16412	0.638832	0.324142	0.675722	2.49149	0.192196	0.191654	1.32145	0.861183	1.61895	0.96263	NA	0.389156	0.459774	0.644188	0.563996	1.1234	1.09811	1.52053	2.13837	0.00484087	0.379981	1.69053	1.82808	0.452131	1.94201	0.691762	0.967425	NA	1.60096	1.16035	0.535384	0.899113	NA	1.96201	0.636996	0.68949	1.16057	1.02093	1.40553	1.14543	0.5125	0.796268	0.973169	1.17402	1.6806	1.00695	1.54751	0.447463	0.524866	0.228549	1.8327	0.666987	1.88605	1.18167	0.816998	1.64275	1.33308	2.34932	2.54062	NA	2.02416	1.83107	0.644856	1.84246	0.818519	1.14359	0.000224133	1.24444	1.71163	0.331834	0.863568	0.922163	0.77985	1.41649	1.06108	NA	0.23992	NA	0.75238	1.30266	2.02617
N_ACETYL_L_ASPARAGINE_rp	0.605237	1.01859	1.44197	NA	0.948129	0.945253	0.79215	1.0091	1.33096	0.784736	0.765776	1.00246	0.829402	0.591247	1.45047	1.09608	0.572855	1.43645	0.933689	0.935062	0.726617	NA	1.60404	0.598609	0.938181	1.47727	NA	0.92208	1.04423	1.01969	1.13606	1.04523	0.961561	0.12523	0.593939	1.0274	0.768002	1.06374	0.705878	1.36248	0.763691	1.12585	1.37816	0.966024	0.762292	0.9357	0.697257	1.28241	0.925776	1.1209	0.740773	0.897106	NA	NA	1.26258	1.12919	1.46449	0.380514	0.92129	0.809202	1.04447	1.20607	1.24364	0.524778	1.0257	0.716619	0.954975	1.91579	0.850472	3.15973	1.12903	0.958194	1.02572	2.75093	0.00162967	NA	0.663454	1.08612	0.981275	0.909527	0.724399	NA	1.55767	1.15372	NA	NA	0.713523	0.694446	1.08629	3.91952	0.683547	1.1209	1.25833	0.770112	NA	NA	NA	1.21768	0.902073	NA	0.507202	0.613192	0.725135	1.4353	0.774723	1.06972	0.82003	1.32232	1.08821	0.832221	1	1.64704	NA	1.03638	1.03443	1.132	0.505174	0.731438	1.17302	NA	0.962047	1.19509	1.60668	0.745572	1.82902	1.72454	0.811396	0.751877	0.912367	NA	1.03244	1.01585	1.22769	0.844684	0.395584	NA	1.67642	1.07954	1.12001	0.291957	0.908329	0.764529	0.677074	1	0.928996	1.16174	0.69718	NA	NA	0.795868	1.5636	0.205472	NA	NA	0.772135	NA	1.31081	0.902831	2.84978	1.07045	1.01985	1.26871	NA	NA	0.829982	NA	0.968018	NA	0.936493	1.51955	0.267502	NA	1.07202	1.04181	0.873415	0.65095	0.813479	NA	1.03183	0.944145	0.527863	0.8947	NA	0.522254	1.26711	1.04332	1.80121	1.09842	1.14252	0.640657	1.14346	1.02771	3.40025	1.00185	NA	NA	1	1.0557	1.16011	1.89792	1.08707	1.86036	NA	1.74448	0.974282	NA	0.883416	0.998956	1.07933	NA	1.55356	0.93832	NA	NA	NA	1.96446	2.18786	0.982985	1.41975	NA	0.456816	0.819293	1.04498	0.83219	0.839597	1.25961	0.952473	1.13385	1.49964	1.00671	1.30494	0.966024	0.782481	1.05833	1.31481	0.828056	0.811344	0.818225	0.851297	1.2525	1.31687	0.821519	1.99992	NA	NA	0.684092	0.795213	0.887141	0.48182	0.816867	0.972381	1.45753	1.10103	0.95126	1.08723	0.789645	0.508136	1.48956	1.21425	1.13149	0.724268	0.767057	0.63896	NA	0.851208	0.534538	1.06049	1.10647	0.909006	1.17698	0.350367	1.00758	1.10394	0.605537	1.01301	0.66775	0.783146	0.610885	1.51451	1.09071	0.887914	1.18317	1.06773	0.827602	NA	1.08943	NA	1.13397	1.1611	0.640429	0.826491	1.10079	0.978902	0.90217	0.791718	NA	NA	1.53647	0.542488	1.04343	0.575062	1.30076	NA	1.53918	1.32512	0.824146	0.15772	1.09394	0.929551	1.0879	1.50527	0.468666	1.54933	0.96557	0.943831	0.406804	1.26612	1.54589	NA	1.25208	NA	NA	0.973835	1.06114	1.29229	NA	0.688763	0.776043	0.455522	1.16707	1.00961	0.456644	0.751717	1.54707	1.40792	0.933011	0.724904	1.76797	0.999181	NA	0.924358	0.853914	NA	1.11419	1.29709	1.01034	0.276059	1.0071	0.525934	1.08527	1.61019	0.436127	1.05549	NA	1.02256	0.996065	0.668591	0.259941	0.889907	2.03971	0.918448	0.764712	1.0034	1.45264	1.12666	0.876293	1.09939	0.47675	0.602654	0.983211	1.75712	1.44881	0.671424	NA	1.9457	0.648747	0.851208	1.09593	0.578179	1.07121	1.45037	NA	1.00786	0.898269	0.947653	1.04789	1.24631	0.425019	1.37661	1.36278	NA	1.73067	0.880089	0.790347	1.08312	0.933324	0.667592	0.951206	1.21358	0.249775	0.530501	0.503099	1.03951	0.537267	1.18735	0.749486	NA	0.816867	0.54573	NA	1.04447	0.680986	0.919812	NA	0.990894	0.0870607	1.40687	1.20303	NA	0.918732	1.51663	0.691913	0.994997	1.16073	1.0484	0.844516	NA	NA	0.882959	0.939193	0.804107	1.01516	1.68359	NA	0.953816	0.77577	0.956846	NA	1.0083	0.802683	0.796549	0.439009	NA	0.675449	0.857783	1.19112	0.978451	0.867111	1.36278	0.612357	2.07176	0.937146	1.10968	0.878518	0.20019	1.73248	0.492692	1.06298	NA	1.05702	0.467521	NA	0.507592	1.49944	0.883411	1.00861	NA	1.13496	0.792828	0.367118	1.54707	1.10017	1.33223	1.90619	1.11001	1.33164	0.949561	1.98426	0.691433	NA	0.584381	1.7028	0.805296	1.38922	0.980258	0.222076	1.04627	1.13713	0.306746	0.814427	0.967005	1.25062	0.407559	NA	0.591073	1.12961	1.11146	0.599014	1.13167	1.08077	NA	1.04535	0.527863	1.21456	0.791723	0.881418	0.72499	1.27541	0.783786	0.921511	0.464335	1.35386	2.85283	1.0951	0.782533	0.742604	1.19461	1.18002	1.12535	1.35952	0.953733	0.806622	1.05658	NA	0.256457	1.80505	1.00832	1.03968	0.927962	0.713523	0.5429	NA	0.969611	1.17134	0.224138	0.922311	0.860326	0.319517	NA	1.03373	0.636534	1.46896	0.922203	1.25944	1.07261	0.541099	0.589651	1.19461	0.920964	0.68167	0.907803	1.213	0.999708	1.30128	1.00354	1.25904	0.442811	1.1304	0.966373	0.38652	0.599225	0.384094	0.994444	0.921637	0.529469	1.54699	1.02103	1.00955	0.360774	0.84275	0.859711	0.462215	1.02765	1.58669	NA	NA	1.29696	0.68464	1.20387	0.981275	1.30885	NA	NA	1.08029	NA	1.13891	1.12047	1.11789	NA	NA	0.873415	NA	1.46382	0.908308	2.06509	0.993414	1.04545	0.881249	1.40107	0.81965	1.11885	0.869832	0.323203	0.797417	0.427452	0.922872	0.934869	0.945655	0.185834	1.64143	0.984151	1.0307	1.1158	0.894528	NA	0.919235	NA	1.005	NA	0.786882	1.30569	0.680101	0.771	0.671902	0.944654	1.01584	0.381585
N_ACETYL_L_ASPARTIC_ACID_hn	0.526446	1.59768	NA	0.817678	2.07247	NA	0.105201	0.00108326	1.30174	NA	0.0800667	0.276785	NA	0.827819	0.0144769	0.0503378	0.00979497	NA	1.26368	0.065481	0.266758	0.304274	NA	1.46373	0.562705	0.974865	0.999805	0.896725	0.183618	3.02589	13.191	0.514025	1.27743	0.0729992	NA	0.491538	0.251725	NA	2.85354	0.0100956	1.10451	1.5339	2.54827	NA	0.619511	NA	0.513154	1.42323	1.31791	NA	1.12382	0.94768	1.03928	1.01742	0.04528	1.20378	0.0146202	NA	1.24618	5.93125	NA	0.320013	0.84012	1.45889	0.908558	0.0893884	0.761268	NA	1.18512	NA	0.545694	0.863341	0.618125	4.21191	NA	1.14215	2.22081	0.919223	NA	1.72138	0.40774	1.22973	NA	1.31188	NA	24583.3	NA	NA	0.852767	0.00604702	1.60153	NA	0.868687	0.01617	1.63721	1.21412	0.835743	0.909568	0.223191	1.13131	0.0122922	2.04199	2.56902	0.126466	1.76567	NA	1.52661	0.582549	1.25023	0.620377	NA	1.05819	0.936631	1.52315	1.58536	3.8318	NA	0.801979	NA	NA	NA	NA	0.036672	NA	2.60899	0.857937	0.0694342	0.541234	0.0337906	1.09507	0.033363	1.87776	0.0659553	1.81933	1.27966	4.5653	1.24689	NA	1.4056	0.235178	0.885495	NA	NA	NA	NA	0.827646	NA	NA	0.134242	1.77817	1.29318	0.698714	1.45916	1.1921	0.0157254	0.679612	0.455901	NA	2.70941	NA	0.228	0.0212334	0.00859096	1.08239	0.729953	0.649596	0.797169	1.06623	0.0232066	NA	0.0781656	NA	0.230194	0.496674	NA	3.36076	0.0844694	1.30108	0.00108326	NA	NA	NA	1.09186	NA	5.02724	5.7004	0.0043897	1.53356	2.50845	0.941806	1.1782	NA	0.136069	1.33826	0.0437343	1.04725	0.659605	0.738553	NA	1.88406	1.37045	0.0979585	1.31932	0.118865	1.64284	0.839484	1.90506	0.0677397	0.553469	0.100141	0.930723	0.961666	0.155515	1.01317	0.328211	NA	1.07737	0.573996	NA	0.89277	2.35114	0.400973	1.14317	0.389848	NA	1.23012	1.45601	2.49486	1.00697	0.154775	0.0460024	NA	NA	1.13446	0.499053	0.152632	0.993034	5.55725	1.89125	0.0716734	1.06928	0.0615307	1.3623	0.872089	NA	9.59578	1.40325	0.71574	NA	NA	3.36316	NA	1.56292	NA	0.0502009	0.840935	0.60063	0.350381	0.782483	0.863611	NA	1.47292	3.11269	0.656898	NA	0.03172	1.02513	NA	0.136654	NA	0.609879	1.21066	0.0343277	0.861172	1.25325	0.0836728	4.71634	0.023746	1.1971	1.52008	2.04927	2.38487	1.27108	0.0404643	34204.5	0.849963	1.25074	NA	0.47909	1.6912	0.104127	0.0537104	0.432711	0.0608368	0.058903	1.02128	1.10365	0.00472105	2.19599	1.6624	NA	0.0415292	0.893478	3.33014	NA	NA	0.0892308	0.963632	NA	0.623581	0.207778	0.304541	1.45083	1.35785	0.709474	0.0674298	0.332684	1.28621	1.04803	1.5716	1.19982	0.927114	0.142746	1.52746	0.266818	0.800815	NA	0.0851421	0.0313458	0.429926	0.532021	0.0338457	1.14943	NA	0.936214	1.16599	2.01544	0.00231751	1.50414	1.18009	1.03464	0.00355967	0.447779	0.0298115	2.41391	0.0692888	0.0668193	1.02311	0.609638	0.782771	1.39688	1.87259	2.95161	1.06921	0.0570875	0.214854	0.574172	NA	2.63732	0.759945	1.64296	0.0531816	2.24518	0.212647	1.60967	0.925103	0.137045	0.390506	0.0331064	1.32021	0.227226	0.00669925	0.0710258	1.14434	2.36355	0.000748521	NA	0.200799	2.43501	0.321638	3.32213	0.982576	0.267096	0.061996	1.13131	2.08938	NA	1.43394	0.354125	NA	0.779081	0.52866	1.10839	0.176068	NA	1.53383	0.808385	1.7482	0.033783	1.50183	0.565107	1.17323	NA	0.0530247	0.520932	2.61254	0.207616	NA	0.0680189	0.882466	NA	0.916626	0.816504	29881.4	1.31785	0.0779698	1.16785	1.7203	1.00512	2.3955	2.0805	NA	0.826665	1.99407	0.729385	0.823516	0.994885	0.294289	0.232104	0.0851421	0.843894	1.06054	0.31804	0.989193	NA	0.0204951	NA	1.31674	1.50693	NA	1.47622	0.0914069	1.00985	1.13883	0.037819	0.229429	1.2174	1.42984	NA	0.0123355	3.74238	1.27638	1.34354	0.673409	NA	1.13754	0.00725937	0.815156	NA	1.40958	1.86872	1.27511	0.625826	NA	0.0661168	1.47921	1.11043	1.09793	1.46365	2.09205	NA	1.42177	0.00367027	NA	0.300889	1.19495	1.26581	0.014194	NA	0.287306	NA	NA	0.465304	NA	1.36121	NA	5.71998	1.54516	1.37685	0.773886	2.95286	0.233039	0.0162506	0.926817	0.142698	0.570706	NA	0.620136	0.294449	0.949229	1.1643	0.0485795	NA	0.000916471	NA	1.33286	0.108889	NA	1.30821	0.500684	NA	0.531099	NA	NA	0.159642	1.76209	NA	0.950911	1.10267	1.27446	0.0403706	1.76823	2.42339	1.06515	0.074239	1.17964	0.655709	NA	0.506667	NA	1.77692	1.06605	2.80787	0.977467	1.60144	7.28172	0.131845	1.45264	0.989739	1.51054	1.13452	0.00402034	0.660985	0.184306	0.00313908	1.41038	1.24658	NA	NA	0.387168	0.106616	2.104	1.75789	0.0244537	1.01488	1.47829	NA	0.031232	2.24083	0.0492254	0.00593458	0.253737	0.0745263	0.586671	0.490989	0.0119725	16.1921	2.7754	0.0027372	2.3341	1.19313	1.38049	0.469886	NA	1.01693	1.0518	0.701569	3.47394	NA	NA	0.332822	0.361324	1.05033	1.46049	28098.4	0.152326	0.344704	0.000395975	1.03213	1.22951	NA	1.61064	NA	0.916033	2.75211	1.95972	1.30801	1.41967	0.876289	1.30264	0.361889	1.05077	0.0462639	NA	1.17459	NA	0.300502	0.0491167	0.0441556	1.57627	0.905264	2.15197	2.50115	1.18884	0.0219653	2.3527	1.23282	0.665262	19256.4	0.845529	1.82933	NA	1.21646	NA	0.00248722	1.40184	4.49564
N_ACETYL_METHIONINE_hn	0.702592	0.117973	0.159823	0.979368	1.17069	0.680607	1.41172	2.33697	0.635224	0.748498	0.468276	0.408368	0.758078	0.960901	0.116489	0.131388	3.3803	1.70445	1.15535	0.00411323	NA	0.473821	9.31752	1.15215	NA	0.536522	0.612537	1.57383	0.489042	1.24152	39.4021	1.55119	2.99796	1.25946	NA	NA	0.796176	NA	1.38123	0.424134	1.11148	0.892351	1.07966	0.956861	1.15758	1.02776	0.776803	0.328954	NA	1.06418	1.55132	2.01697	1.64571	NA	1.0097	0.493845	1.02464	0.496074	1.82091	2.63696	0.997693	NA	NA	1.08343	0.0843095	0.299215	0.38567	NA	0.430038	NA	1.0828	0.888523	0.283331	0.290289	NA	1.87953	0.502003	0.436193	1.15909	2.16443	0.576115	0.154695	0.89994	0.605144	NA	0.946465	1.02602	NA	0.440034	0.562731	0.0454824	1.06418	0.931482	0.631651	0.299651	0.520913	0.844719	1.02052	1.01723	0.560485	0.922586	0.190605	1.6068	NA	0.679467	NA	NA	1.84148	1.71246	NA	0.516155	1.43052	1.35258	1.47688	1.08145	0.557508	NA	0.759163	NA	0.972243	NA	NA	0.738961	NA	0.848092	0.936937	0.00224257	8.59336	3.13485	1.08158	1.50549	0.0371572	1.17921	NA	0.216091	1.24532	1.45779	1.23564	1.43582	0.318294	0.911866	3.35504	NA	1.4681	0.939077	1.42129	NA	NA	0.205218	1.80903	0.470084	NA	1.396	2.08077	3.48301	1.37844	0.688114	0.565733	0.0553223	2.43524	0.530457	0.9811	1.26911	0.466336	1.78164	1.45121	NA	0.536073	0.02804	NA	2.51848	NA	0.695389	7.47051	1.54032	0.281464	2.18806	1.89616	1.49941	NA	1.0266	1.09059	1.50885	0.652394	1.37821	2.41516	0.317904	1.46815	0.527968	8.39654	0.992379	1	NA	1.22452	0.906463	0.830004	NA	0.546189	0.716938	0.819416	2.94326	0.673157	4.6	0.493334	0.684771	0.989348	1.23384	0.887186	0.404994	0.78391	0.218015	1.29835	0.327449	0.467468	0.840161	2.96511	1.13534	0.290057	0.834148	NA	0.58066	1.17436	1.00205	1.03405	NA	0.563145	0.830198	0.102719	1.24918	0.856037	2.20553	0.956861	2.13848	1.5524	3.13538	0.709495	34.3485	0.229554	0.903059	1.19247	0.389626	1.79745	0.691074	1.96094	NA	NA	1.49918	1.1532	NA	1.34888	0.93706	2.58266	1.44988	0.913017	0.409245	0.494307	2.83099	0.458105	0.81583	0.800827	2.79497	1.46529	1.86797	2.89307	1.29551	4.0993	0.0750861	1.15778	0.324743	0.342544	1.91297	0.242931	4.89551	NA	0.937279	0.386046	0.704896	1.12509	0.0367689	0.577416	0.554828	NA	1.79263	0.542955	1.6578	0.268413	0.713417	1.17349	NA	0.519835	0.382156	0.00300666	0.454107	0.0235368	0.00469572	1.88182	0.592901	0.853101	1.66038	0.594636	NA	1.47839	NA	0.599713	NA	1.10006	3.58934	1.31639	0.312967	0.390011	NA	1.12366	1.07791	1.53494	0.539404	1.31843	0.454695	48.0335	1.47581	0.641735	0.232118	1.01098	0.556682	0.743906	1.05692	NA	0.074744	2.21816	1.16526	NA	1.22956	1.59071	1.46117	0.333453	0.853062	2.35153	NA	0.467676	3.63613	0.2113	NA	0.63824	0.337163	0.503975	0.0514269	2.19141	2.51816	1.60096	1.62705	0.534571	0.389206	3.60346	0.699116	NA	0.940062	1.41392	2.74114	NA	2.55396	0.819732	0.832415	1.45019	0.605211	1.65823	0.457433	0.536364	0.946374	NA	0.30697	0.979481	0.744221	0.76694	0.464231	NA	0.804343	0.834782	1.29551	0.764925	0.918194	0.272254	0.0417941	NA	1.20358	2.02533	3.74884	0.36054	NA	0.859225	0.507939	0.918872	1.91449	0.360572	0.994038	1.55619	2.21746	0.249463	0.636199	0.581203	1.20476	3.55947	NA	0.829288	1.69389	0.689576	0.716593	0.768018	0.322371	1.34888	0.569317	0.419747	0.997693	2.01835	1.37743	2.12024	0.938286	2.47785	1.9136	1.52642	0.174601	2.95014	0.375418	NA	0.956601	0.311253	0.777128	0.350513	2.46792	2.03529	1.10603	2.1041	2.04219	0.874663	0.587413	0.660402	NA	3.15776	0.132888	1.28347	0.873024	0.4815	0.0260906	NA	0.64538	NA	1.23927	1.36313	0.802908	0.641099	0.918872	0.104935	0.0631751	1.40568	1.11686	1.06306	NA	NA	1.00725	0.482776	NA	1.43589	0.685155	NA	NA	NA	0.758011	1.46497	0.535648	0.793688	0.338659	0.744201	0.333453	1.03391	1.48724	NA	0.366936	0.379485	2.39751	0.306416	2.11679	0.485303	NA	NA	1.74035	0.393519	0.225057	NA	0.965947	NA	0.662879	0.538717	1.74214	0.393417	0.994771	NA	0.496336	0.740821	NA	NA	0.911345	0.782269	1.86969	1.06736	1.0266	0.599514	NA	1.25869	0.912935	0.512589	42.3645	1.09594	2.8364	0.420885	NA	NA	NA	1.41	0.332521	1.18943	0.64564	0.101349	103.694	0.393054	1.62179	1.85006	0.295982	0.562042	1.06439	0.681351	2.06329	1.02602	1.6227	NA	0.179239	0.801129	0.809414	0.351145	0.687262	2.94632	0.204077	0.538244	3.49683	0.812938	0.355283	1.01725	0.0741483	0.0953235	0.310752	0.332521	2.67605	2.20597	2.04708	0.172322	1.60103	1.74221	0.634	1.14077	NA	1.2503	1.31632	NA	0.832415	0.574523	0.805782	1.6086	1.63971	0.961066	38.877	1.08368	0.566838	1.13201	1.18953	2.59557	NA	NA	0.345877	2.05483	NA	0.0724228	NA	1.15909	0.439001	0.412548	0.510737	1.78688	3.91191	0.293925	1.19175	0.475426	NA	0.532999	1.54032	1.05353	0.692774	3.58501	2.00912	1.19442	0.239757	0.601472	1.52382	0.399961	NA	1.20026	1.47342	4.46029	1.4591	NA	0.662985	0.0183439	0.836889	0.174193	1.16311	NA	0.633999	0.854853	0.652723	0.917202	2.14345	1.063	0.393206	1.65102	0.975322	NA	0.142822	NA	1.67317	0.757063	NA
N_METHYL_L_GLUTAMATE_rp	0.579798	0.853227	1.42845	1.18717	1.2527	0.911883	1.07473	0.436991	2.50656	0.89063	0.217715	1.11554	1	0.339732	1.02743	1.08097	1.16896	1.06469	0.705081	0.986507	0.198932	0.660738	0.300636	1.08477	0.369485	1.05103	0.869978	0.31124	0.385791	0.867915	0.776062	0.573315	0.599672	2.31157	0.614936	0.464499	1.01529	0.848504	1.69034	0.218554	0.388621	1.46855	0.640254	1.077	0.708501	1.06299	0.233969	1.00604	0.926309	1.46061	0.69528	2.42851	0.655689	1.4348	0.652775	1.03871	0.20615	1.57076	1.97409	2.2347	1.61355	0.192761	0.56205	0.987204	1.82028	0.945048	0.40175	0.484224	0.105251	2.48806	0.867855	1.57984	0.328958	1.26973	0.257276	1.03137	1.45765	0.822111	1.05459	0.970377	2.03612	0.794292	0.932958	1.07093	0.882479	1.57061	0.994486	0.229815	0.628372	2.6317	0.828978	1.46061	1.02137	0.687999	0.740957	0.835977	1.56601	1.07404	0.936447	0.981647	0.154129	3.65589	0.509616	1.47084	1.00409	2.51132	1	0.629372	0.702547	0.968873	1.2657	1.04451	0.664848	1.49692	0.967297	1.08506	0.47244	0.583734	0.65811	NA	0.256255	0.527949	0.631129	0.151119	1.34606	1.0327	1.01889	1.22863	0.361791	0.586551	0.528011	0.6975	0.640291	1.46878	1.15074	1.46425	0.991276	1.00733	1.84036	1.62302	1.01169	1.36979	1.48279	1.05896	0.924375	1.12852	0.443288	1.45714	2.10868	2.14266	0.842847	0.205863	1.20989	1.25469	2.6892	1.0035	0.48255	0.884767	2.24972	1.22742	0.419392	0.174105	0.834535	1.45817	0.854481	1.46167	2.1754	0.74546	0.779872	1.15382	0.324575	1.06544	0.484007	1.10204	0.570464	2.49144	0.98631	1.05217	0.493563	0.150379	1.16535	1.58734	0.473976	0.603047	4.44884	0.883363	0.925621	1.16266	1.06673	0.976729	0.890031	1.54257	0.80527	0.379471	0.747929	0.53212	0.633938	0.627359	0.870194	1.80912	0.942805	0.766631	1.08835	0.854775	1.6541	1.74482	1.0309	0.57032	0.443656	1.11473	0.519404	1.21876	0.742539	1.06515	1.22869	0.134075	1.92596	0.961555	0.499571	0.753376	1.1444	0.975888	0.336825	0.594186	0.208824	0.988315	0.936818	2.0541	1.1906	0.472438	1.06096	1.077	1.00624	1.01433	0.188568	0.68734	0.961289	4.9959	1.04127	0.662018	1.08642	1.18221	1.42089	1.01032	0.952179	2.08578	0.705245	1.432	0.587136	0.598102	0.850632	0.993764	0.92487	1	0.751948	0.685018	0.583963	1.0013	1.14758	0.907716	1.25077	1.45423	0.874184	1.20796	0.983071	1.48986	1.07484	1.04233	0.66546	0.995657	0.74944	0.923161	0.898812	1.17538	0.932543	1.40246	0.908224	1.3308	0.690391	0.749423	1.76699	1.01124	0.983319	0.790112	0.928683	0.289458	1.14403	1.06116	0.455621	0.709677	0.841231	1.01662	0.711024	1.25419	0.994247	0.729638	1.06921	1.09947	0.497778	1.05305	1.49644	0.509199	1.41126	1.12466	0.451139	1.33384	2.43064	1.28458	0.864833	0.820204	0.645079	0.976135	0.610141	0.695061	1.12346	0.255944	1.40653	1.08468	0.474279	0.701362	0.530825	1.32224	1.60145	1.88934	0.926615	0.667562	0.737115	0.80633	0.538257	0.262163	1.22684	0.933688	1.3593	0.597185	0.328514	1.12187	1.22587	1.13388	0.863004	1.1608	2.29444	0.683786	1.15928	1.11645	0.201926	1.32181	0.391686	0.580036	0.771587	1.93124	0.952587	0.831884	3.31563	1.06075	1.05065	1.32738	1.29873	0.21163	1.21196	1.14442	0.873193	0.338043	1.09935	0.67753	3.66014	0.708344	0.940494	0.837227	0.992192	0.954475	0.719878	0.868222	1.3089	0.939247	0.886283	1.27815	0.983071	0.91662	2.73696	0.428391	1.14661	0.826983	1.03264	0.862189	0.47306	1.11513	2.07866	1.49843	0.982751	1.25307	1.05147	1.19517	1.02514	1.36658	0.8071	1.73456	1.8509	1.60596	1.43335	2.29137	0.576258	0.30702	1.12715	1.03961	0.11907	0.84771	0.964355	0.598102	1.29918	0.78872	1.61355	0.299865	0.355235	0.68828	0.78159	3.26445	1.19978	0.83967	0.992937	0.924701	1.27385	1.55381	0.814209	1.00259	0.985713	0.336041	1.07046	0.996499	1.12791	0.93969	1.01429	0.978627	1.307	0.693943	0.970093	0.385307	0.702311	0.941572	0.955077	0.995522	0.444464	1.25998	2.37089	0.595927	0.863175	0.521602	0.696071	1.03637	1.25307	1.75036	0.967235	0.982386	0.861227	1.33815	0.194244	2.04589	0.261234	1.18484	1.40036	1.76013	2.17364	NA	1.10807	5.23854	0.376836	0.948387	1.00302	1.00872	0.687583	0.522344	0.597185	1.06388	1.00387	2.31581	0.74994	1.28863	1.31373	0.229118	0.416536	1.48901	1.25551	0.21276	1.01725	1.3916	0.706293	0.434472	2.62232	1.8301	1.23784	0.274445	0.833996	0.789689	0.139688	0.65336	0.60836	0.561746	0.322185	0.226909	1.06817	1.73441	0.662926	1.59118	1.16535	1.20896	0.456869	1.16336	0.415414	1.10387	0.823446	0.891557	0.88684	0.617422	3.81875	0.19031	0.551826	0.705634	0.632528	1.1491	2.62233	2.39344	2.00018	0.89481	1.4848	0.483771	0.271245	0.783526	0.487499	1.10555	0.63534	0.994486	0.707393	2.03491	0.248835	0.187019	0.738877	2.205	0.956134	1.93769	2.04628	1.42665	0.596674	0.607749	1.31455	1.14803	0.976779	0.672119	1.01201	0.632528	0.828829	0.914761	0.373667	1.07635	1.36869	0.589641	0.956665	1.49478	0.350129	1.6671	0.9264	1.61427	0.530802	1.30179	0.601185	1.23307	0.564666	0.311163	0.804548	0.50966	1.47491	1.05315	0.239323	1.25056	0.608069	1.62117	0.700858	0.870916	1.38162	1.4333	2.36087	1.05459	1.33982	0.987237	0.816605	0.964414	0.910453	1.03615	0.431414	0.454319	1.37016	0.50871	0.570464	1.01346	0.674422	0.314531	0.39332	0.896902	0.828408	1.12812	0.729439	0.654451	1.11566	1.47515	0.23114	1.18917	0.847987	0.560729	0.94098	0.934694	4.70958	1.33164	0.898552	1.12039	0.882619	0.141087	0.920884	1.32411	0.916281	1.16487	0.944129	0.782886	0.352888	0.274549	0.358511	1.33757	0.95701	2.75073	1.47595
N_PHOSPHOCREATINE_hn	0.231884	7.49884	NA	0.0265549	2.13399	1.07604	0.285974	NA	1.18005	NA	0.772981	1.02662	1	1.21261	1.22166	0.915455	1.39603	2.19238	3.50064	0.672367	4.69219	NA	1.09714	1.22125	0.484569	2.83116	1.0769	1.1166	NA	4.0357	NA	0.729231	0.177482	0.0328183	NA	NA	1.40066	NA	NA	0.000145308	0.996047	1.15477	1.61379	0.780571	1.35476	0.341264	0.360722	1.7553	NA	1.13149	0.835536	1.01813	0.0192633	0.955225	NA	NA	0.450864	2.05453	NA	NA	1.03328	0.496272	NA	0.00593168	1.18832	0.698208	0.408645	NA	1.11122	NA	NA	313.405	0.811659	1.41515	NA	1.07279	2.05998	0.225074	0.56647	2.39689	NA	NA	NA	3.93279	NA	NA	1.40641	NA	NA	530.615	1.18644	1.13149	NA	0.496007	1.09141	0.0124862	NA	NA	0.942349	1.00614	1.00801	1.95362	0.79814	NA	1.45583	NA	NA	NA	1.18529	NA	2.52302	80.419	1.15144	1.05912	1.24034	0.271546	NA	NA	NA	1.58237	NA	NA	1.27362	NA	0.641013	0.989757	0.0706098	0.612198	NA	1.92453	NA	6.76443	NA	NA	1.32431	0.00332313	2.23123	0.803851	1.42645	0.184825	NA	1.24087	NA	0.944574	0.796989	0.662026	NA	NA	1.88589	0.965737	1.30966	0.571068	0.00153034	1.13445	0.300205	NA	0.831848	1.82875	0.982786	NA	NA	0.00478399	1.25175	1.00501	NA	1.26218	0.807343	1.65703	1.16847	NA	0.0235286	NA	NA	0.521739	1.40507	NA	1.24016	1.26736	NA	NA	0.691946	0.998325	0.00691812	0.478657	NA	1.34552	0.578838	NA	1.12794	0.790514	NA	0.864096	0.524108	0.494439	1.52396	1.58341	NA	2.0056	0.569464	1154.58	2.21658	0.364909	NA	0.454375	1.00824	0.0144141	1.12352	1.66547	0.737647	1.35472	1.01024	1.17025	1.33842	0.909226	1.08747	0.980367	2.32637	0.41647	0.614487	0.666212	2.27697	0.889701	0.78531	NA	NA	NA	2.81098	0.0469709	NA	0.480757	1.05359	0.780571	NA	NA	0.589287	0.419885	NA	NA	1.33907	1.53775	0.912767	1.40017	2.12309	NA	NA	0.220902	0.521158	NA	NA	1.97579	0.507243	NA	NA	0.374677	NA	NA	1.36455	1.08608	NA	0.0515274	NA	0.410906	0.997754	NA	0.342586	0.74484	0.375056	0.971263	NA	1.23749	1.49736	NA	0.41065	NA	1.13322	1.17408	0.865931	0.785398	1.13648	2.22193	1.01879	NA	NA	0.59932	NA	0.718919	0.000476655	1.02874	NA	NA	0.719693	0.0393902	NA	0.0734129	0.0838798	1.85603	1.10993	0.938262	2.96364	0.201415	NA	NA	0.677925	0.508153	NA	NA	0.0444623	NA	NA	0.997761	1.418	1.17713	0.964408	1.13564	NA	0.0171062	0.346745	NA	0.00174342	1.30557	2.01379	0.0124424	1.10302	0.00863138	1.06475	1.17129	0.769096	0.832893	0.901251	5.07408	1.02101	1.77641	0.650785	0.459518	0.713622	NA	NA	0.650634	NA	NA	0.445464	1.15309	0.680854	0.661466	3.23883	1.10896	0.0147262	0.526	2.4177	0.103055	0.852556	1.82947	1.17447	1.47047	1.01347	1.00134	0.641305	NA	1.34637	NA	0.25817	1.11719	1.21397	NA	0.464768	NA	NA	NA	1.32764	NA	1.37589	1.00114	1.67318	3.74555	9.62958	0.100435	0.342586	1.08939	NA	NA	1.09494	0.614275	1.08185	0.887945	NA	1.04563	NA	1.40924	1.00395	1.76749	1.20169	0.631549	NA	0.884647	1.38085	1.4655	NA	1.00508	0.77648	1.98726	0.242034	0.226614	0.454231	0.994148	0.0274202	0.322159	NA	1.97579	0.931886	0.895453	1.03328	1.23914	0.864591	NA	NA	0.0516082	4.51179	3.16176	NA	0.149423	0.455116	NA	NA	1.10019	NA	0.692331	NA	NA	0.97033	0.717648	NA	NA	1.13834	1.40597	NA	1.02053	0.792611	1.21164	0.995691	1.77216	1.27871	0.206888	1.74746	NA	NA	NA	0.208828	NA	1.76749	0.765721	1.11899	0.953468	0.73841	0.688432	NA	0.405546	0.889331	NA	NA	0.0930675	1.66894	NA	0.512757	NA	0.725252	NA	0.998716	4.23072	NA	1.33793	0.459518	NA	0.715882	NA	NA	NA	0.298134	0.000362193	0.811427	NA	NA	NA	0.29249	NA	1.16601	NA	NA	NA	NA	0.888915	2.53053	1.01386	0.0200669	1.04478	0.985825	4.89014e-05	NA	0.470883	1.07479	NA	1.80556	1.59155	0.691946	0.266977	NA	1.44716	1.2645	1.58461	NA	1.20342	NA	0.857235	NA	NA	0.756275	0.823279	0.439372	NA	1.4947	1.05547	NA	NA	1.22608	0.0184143	0.0201716	NA	NA	0.810688	1.5862	1.40641	0.627431	0.490879	1.24198	0.728303	2.4317	NA	1.28072	1.45691	1.64424	0.931633	0.221344	1.45602	0.949522	0.320873	0.556671	0.508652	0.484546	0.439372	1.1746	NA	0.753538	1.12359	NA	NA	NA	0.994922	NA	1.23427	0.732903	0.278894	0.816185	0.137842	1.62567	0.686474	2.23207	0.00155551	NA	1.07156	0.196374	1.62557	NA	1.298	NA	NA	0.842403	1.03732	0.392724	0.759354	NA	0.56647	1.21397	NA	1.02825	1.0691	NA	0.432822	NA	0.0839393	1.70194	1.76983	1.40507	NA	NA	1.0062	1.27925	NA	NA	NA	0.521739	1.06196	NA	NA	1.19959	1.66493	NA	NA	1.067	0.271166	0.0554616	7.54129	0.814708	NA	0.961141	NA	0.764512	NA	1.28472	NA	NA	1.24827	0.699254	NA	0.189723	NA	0.707685	0.985573	NA
N_TRIMETHYLAMINE_rp	0.956522	0.878494	1.394	0.858083	1.02919	1.49741	0.763724	0.558118	1.11845	0.713375	1.08668	0.964629	1.08776	1.24702	1.76527	1.28903	1.56102	1.06692	0.734847	1.28266	1.18381	1.23839	1.02518	0.938948	1.79015	2.49386	1.30707	0.866359	1.00401	1.11071	1.18546	2.86802	0.883135	1.38676	0.228914	1.56002	0.92425	4.49341	1.05372	2.54171	0.520463	0.886617	1.31351	0.826262	0.653909	0.75838	1.25054	1.31448	0.732727	0.67545	0.736014	0.836407	1.10355	2.11479	0.560359	0.935695	0.615305	0.979644	0.884038	0.979105	0.820552	1.0967	0.973856	1.34936	0.820031	0.636051	0.698913	0.303863	0.121736	0.194892	0.953155	1.5577	0.523188	1.50145	0.0730774	1.45418	0.594828	1.11851	1.12279	1.32257	0.910723	1.43646	1.15652	0.745362	1.03239	0.945808	0.970733	0.355454	0.962603	1.04348	0.779409	0.67545	0.914008	1.02491	1.13299	0.494658	0.876599	0.869519	0.972892	0.289841	1.24016	1.32437	1.06747	1.26796	2.14472	0.0901681	1.02851	1.08748	0.432549	0.713275	0.722538	0.312565	0.797959	0.938953	0.57246	1.08514	3.12359	0.827483	3.81365	NA	0.0811109	0.0709394	1.13784	0.0246272	2.37807	0.985009	1.24965	1.06753	0.827219	0.986601	0.6156	0.861899	1.11183	1.12122	1.12151	1.52549	0.782424	1.25372	0.466097	0.836723	1.14612	0.882427	0.077318	1.62044	1.21642	1.37049	0.384865	0.463458	1.69539	1.96384	0.767835	0.951505	0.918747	1.5711	0.598511	1.03734	1.07305	1.62918	1.24212	0.797463	1.54603	1.1448	1.17825	0.981829	1.21283	1.23601	1.0119	0.857336	0.676366	1.21136	0.625087	1.6924	1.32066	45.9087	0.987534	0.977494	0.625818	0.202729	0.387386	0.305568	0.733837	0.459363	0.822657	1	0.941958	0.579643	1.0436	1.77641	1.17858	68.434	0.896306	0.907374	1.15803	0.943104	0.594225	0.817871	1.11858	0.951905	1	0.671491	1.07721	3.1936	0.934854	0.982929	2.41202	1.40712	0.18342	0.527814	2.01934	1.4884	1.01499	0.951973	1.25463	1.47215	1.27156	1.38943	1.31973	0.301102	1.23425	0.358584	0.74303	1.10331	0.506109	1.23466	0.0791308	0.87568	0.859124	1.85407	0.896912	0.716875	0.921367	0.826262	0.598697	0.728565	1.39304	0.764631	0.878428	0.831039	1.1664	1.77449	0.897477	1.36705	1.62881	0.871627	1.05496	1.14647	0.923782	1.29814	0.587275	1.09208	3.58853	1.9739	1.04096	0.572211	1.1294	1.14978	0.78097	0.885483	1.16555	1.35122	1.49231	0.898709	1.52866	1.30305	1.01692	0.746673	0.633675	0.808179	0.895788	0.854152	0.426538	0.869335	0.33678	1.24064	1.1805	1.07135	0.805499	1.94437	1.07496	0.59412	0.893367	1	1.03306	0.211321	0.835794	1.23978	0.377738	0.789976	1.37814	0.739117	0.564816	1.2718	1.02483	1.21977	1.18982	1.29617	1.36907	1.28337	1.12804	0.847245	0.371495	1.06933	0.782004	2.18176	2.53397	1.23762	1.56315	1.30926	0.811542	1.07468	1.0944	0.755415	1.63719	0.914698	1.12029	0.807789	1.62628	1.33584	0.968362	0.726054	0.384067	1.53829	1.35483	1.57846	1.51425	1.46726	0.980919	0.671103	0.33305	1.03019	1.10519	1.28106	0.747329	1.36687	0.285605	1.03219	0.819911	1.19244	0.836484	0.987569	0.953197	1.15714	0.4161	1.05338	1.11098	0.802442	0.825071	0.697634	0.854176	1.08903	0.790354	39.1475	1.52624	0.251872	1.11938	1.12107	1.27437	0.382901	1.03982	1.24754	1.14989	0.179556	1.33559	1.25555	0.542565	0.997921	1.05516	1.1574	0.785355	0.990773	0.836828	1.17158	0.375787	1.218	1.62732	0.964781	1.01692	1.08914	0.769108	1.0209	0.836886	0.53564	0.863117	0.587704	0.794296	0.880078	0.449887	0.654404	0.805584	0.789064	1.0313	1.21333	0.928224	0.249068	0.910666	0.987131	1.30107	2.25201	0.542306	0.679436	0.660721	0.406861	2.13857	1.1618	1.30484	0.28139	1.13845	1.09208	1.31998	0.736001	0.820552	1.47543	0.458715	0.71004	0.759984	1.58568	1.17392	0.028813	1.03899	0.841262	1.34658	0.523112	1.07767	0.768288	1.09296	1.06132	1.01243	0.797747	0.915503	0.889353	1.49194	0.878948	0.873554	0.64273	0.507112	1.27807	1.2185	1.33021	1.02831	1.36941	1.08975	0.897809	1.28594	0.823727	0.971931	1.76969	0.852578	0.86634	0.789064	1.18282	1.68559	1.09059	0.830105	1.04159	0.227065	0.700892	0.170573	1.24025	0.973511	0.813891	0.399282	NA	0.930184	0.0322004	0.246799	0.908886	1.55073	2.75883	0.917139	0.419783	1.36687	0.809692	0.891173	0.174711	1.16365	1.82584	0.778507	0.992847	0.751429	1.31888	0.869793	0.382771	20.2923	1.30349	1.08483	0.227929	0.910024	1.17078	0.994124	1.0922	0.861576	0.147898	1.19647	0.150503	0.992416	1.09712	0.0294105	0.86115	0.928738	1.20653	1.07326	1.92553	0.733837	0.670406	3.4861	1.72903	1.12579	1.22454	1.00588	1.65299	0.765768	1.18909	0.376904	0.0499824	0.859912	0.905839	1.59791	1.35551	1.85677	1.28029	0.92669	0.638181	0.698459	1.20616	0.833264	0.852806	1.52397	0.630006	0.442213	0.970733	1.24039	2.2824	0.281945	1.22538	0.841739	1.26669	0.850895	0.561144	0.319696	0.955317	0.517591	0.944282	0.124903	1.45662	1.60123	0.618097	0.851268	1.59791	1.26833	1.02807	1.30564	0.70217	0.730663	1.09633	0.939052	1.04468	12.2565	0.355975	0.19708	0.642373	1.06596	0.984244	0.51456	1.13509	0.718865	0.904058	1.30051	0.586373	0.70064	0.128436	0.830079	0.672141	0.948005	0.498957	1.1051	0.995551	1.0306	1.7475	0.0848733	1.12279	0.953262	0.965709	0.487447	1.13984	0.861229	0.777194	0.994051	0.909777	1.61233	0.884791	0.987534	1.38128	0.843484	1.72787	1.11326	0.886904	0.726397	0.479124	22.1213	0.939821	0.925545	1.84068	0.191397	0.436691	0.771761	0.0573461	1.36204	1.26653	1.55048	0.858174	1.46681	0.714791	0.687983	1.22688	0.980919	0.808646	0.299939	1.06752	1.13371	1.30055	0.315413	0.452025	0.674272	0.186982	0.688324	0.780538	0.583454
N_N_DIMETHYL_GLYCINE_rp	0.685901	0.921983	1.05139	1.12854	1.06307	0.748921	0.959233	1.18576	1.26563	0.733116	0.953721	0.946468	0.862372	0.990332	1.2208	0.579307	0.929817	0.987573	0.763994	1.18842	2.16249	1.01673	1.39713	0.757984	1.26342	1.53898	0.998965	1.04585	0.594834	1.22284	1.37345	1.84401	0.770959	1.07739	1.51412	1	0.482433	1.09765	0.8027	1.50987	0.563642	1.21797	1.4189	1.28883	0.342368	1.09894	0.843602	1.1691	1.02977	1.05278	0.942172	0.992878	1.17739	1.52648	1.07943	0.88864	1.32745	0.928157	0.821876	1.12731	1.06188	1.62247	1.00938	1.27663	1.37669	2.11301	0.711102	0.845863	0.772943	1.2082	1.00528	3.97418	1.70945	1.03393	0.461944	0.769303	0.54897	1.12416	1.06274	0.97396	0.711026	1.14396	1.07998	0.680882	0.780011	0.915253	0.525623	0.423397	1.05667	3.08736	0.664223	1.05278	1.05306	0.974491	1.05243	0.909572	0.928779	0.999667	0.904953	0.744464	1.48744	1.64659	0.98909	0.775877	0.829475	1.61704	1.02584	1.09623	0.891739	1.11103	0.76364	1.15101	0.668711	0.751541	1.3823	1.05226	1.11384	0.866989	0.992832	NA	1.19574	1.00196	0.72431	0.786212	0.566249	0.791192	1.16931	0.750814	1.09101	0.965892	1.04177	2.00917	1.21663	0.930737	0.775248	1.38976	1.05698	1	1.15996	1.13014	0.994716	1.00139	0.987987	1.22797	1.029	1.17933	0.396766	0.951689	0.959134	1.34362	1.12515	0.72678	1.04655	0.878987	0.643314	0.983272	1.54828	0.465655	1.25389	1.04369	0.517366	1.25228	0.921054	0.688412	1.06187	1.14871	0.42838	0.947215	0.809987	0.966434	0.782069	0.813905	0.527397	1.86553	1.04484	0.770995	1.59887	0.963986	1.31461	1.04385	0.453792	0.853446	0.880972	1.0883	1.38717	0.762965	0.941359	0.892981	1.05719	1.5793	1.34596	1.19452	1.55654	0.777848	0.71857	0.868884	0.974059	0.990896	1.04015	3.10083	1.02447	1.98006	0.846703	1.66745	1.57558	0.853121	0.760733	0.53764	1.74823	0.990546	0.874852	1.10194	0.826559	0.755838	1.28673	1.15647	5.49075	1.06154	1.16826	0.934734	0.677314	0.683809	0.662989	0.720357	0.686688	1.01042	0.917535	1.53322	1.27823	0.683391	0.945126	1.28883	1.01692	1.42852	0.935078	1.45902	0.88497	0.912943	0.791475	1.06336	1.4526	1.00956	2.69139	1.34659	1.04979	0.738354	1.07143	1.11901	1.29755	0.788841	1.4707	1.17849	0.795511	1.19832	1.01789	1.37391	0.418577	0.464581	1.25307	1.17852	0.870564	1.05827	0.539893	1.30517	1.02112	1.54678	1.02504	1.13921	1.26672	0.720331	0.358312	0.901871	0.571227	0.785458	1.219	0.695638	0.825358	1.77455	1.16695	0.985815	1.52808	1.05525	1.03059	2.14221	0.901429	0.944541	0.83701	0.792421	1.18345	0.906001	2.05612	1.23278	1.08943	1.16298	1.31869	0.979075	1.26477	1.25328	0.895579	0.803225	0.490026	1.08299	1.46582	0.979041	1.05433	1.33117	1.54009	1.32411	0.656768	0.87923	1.45055	0.589288	1.12813	0.794666	1.00033	0.78166	0.558861	1.3972	0.825679	0.907786	1.04533	1.35602	1.13736	1.92027	1.27565	0.854375	0.86678	0.831859	0.34579	2.11068	0.967087	0.766923	0.862005	1.10917	0.76553	0.943026	1.18016	0.871795	0.753455	1.42868	0.516591	0.661196	1.2284	0.621658	0.860498	1.00691	0.627251	0.780244	0.712453	1.08373	1.17039	1.59236	1.64197	0.917754	0.790226	0.931547	1.23856	0.519134	0.474354	1.22147	1.19046	0.252253	0.974332	0.717537	1.19659	1.23164	1.28234	0.942102	0.788202	0.904066	1.26648	0.742557	1.03334	1.32943	0.706988	1.2238	1.02112	1.10907	1.01685	0.682299	0.941918	1.05268	1.00095	0.970521	0.514254	0.8584	1.37404	0.256982	0.848989	1.40883	0.915661	0.850823	0.979186	0.610469	0.370267	1.14558	0.914336	1.46582	0.69833	0.67604	0.574616	0.45217	1.30427	1.18281	0.859552	0.94655	0.937571	0.788841	0.570866	0.893812	1.06188	0.536382	1.29132	1.33223	0.733589	1.65997	0.974961	0.840561	0.777431	0.969857	0.746958	0.850116	0.915023	0.939339	0.983146	0.568371	0.833318	1.10562	0.866903	1.0559	1.12183	1.09958	0.710429	0.796872	1.65635	0.794623	1.21181	0.662128	0.671135	0.986447	1.07154	0.525738	1.22225	0.930687	0.894434	0.539825	0.999203	0.927866	1.40883	0.940139	1.3024	1.03034	0.962745	0.749959	0.519476	0.418035	0.556763	1.32274	1.08287	0.780472	0.564524	NA	0.461839	1.39261	0.427061	0.767997	0.772875	1.38079	1.19234	0.813385	1.10917	0.766389	0.986339	1.08769	1.2098	1.11851	0.772244	1.49217	1	1.25989	1.25445	0.605038	0.662672	0.983082	1.27303	1.31108	1.22086	0.97775	0.849584	0.966791	0.88906	1.84595	0.700244	0.769134	0.6645	0.562834	0.514684	0.893092	1.12618	1.17236	0.929161	1.94233	0.453792	1.21805	0.942373	1.17141	1.04528	0.898304	0.931567	0.922479	0.468411	1.45237	1.21608	0.779558	1.10696	0.672127	1.18155	1.05712	1.12015	1.41054	0.726666	0.985345	0.591395	0.504704	0.660044	1.25612	0.6082	1.20161	0.954383	0.525623	1.23679	1.55474	0.140602	0.561649	0.806128	0.824322	1.71519	0.254987	1.39864	0.752898	0.185838	0.918566	0.787335	1.10839	0.722003	0.829051	1.10142	1.18155	0.397929	0.785886	0.975259	0.963378	0.863062	1.10566	0.808288	1.2471	1.19829	0.867613	0.577331	0.72027	1.27378	0.72633	0.60994	1.17284	1.10427	1.27884	1.23283	0.553299	1.03606	0.894269	0.444577	0.380605	0.906247	1.52564	2.01202	1.16345	0.723198	1.32751	1.42131	1.06274	0.594983	0.974524	1.47482	0.690274	0.891842	0.984474	1.08306	0.760801	0.947318	1.04842	1.04484	1.23065	0.901911	1.26889	1.22594	0.877065	0.972622	0.458646	0.84877	1.30669	1.31784	1.2351	0.663276	0.841982	0.72761	1.05507	1.28999	1.18347	1.87734	0.862266	1.20499	1.18179	0.946098	0.542039	1.38163	0.89252	0.746969	1.09602	1.06695	0.982411	1.71449	1.24532	0.258603	0.689729	1.05569	1.45853	0.900658
