## Supplemental Tables for "Meta-analysis of targeted metabolomics data from heterogeneous biological samples provides insights into metabolite dynamics" (part 2 of 3)

### Sheet: Table S1 (continued)
# Abundance data for Figures 1A and 1B
NAD_hn	1.01189	0.825064	1.18549	0.807854	1.58979	0.769842	0.763692	NA	1.12073	1.81017	0.778441	0.940616	2.5381	1.21638	1.28935	0.971444	1.21367	2.23736	NA	NA	3.16528	0.780903	1.3054	1.075	0.214428	1.49808	1.01801	1.02661	NA	1.82303	1.16761	0.479948	NA	0.59643	NA	0.235559	1.03476	NA	NA	0.986771	1.94845	0.847492	1.0403	1.72285	2.28445	1.70836	1.26435	0.960529	1.03636	2.90774	0.844834	0.921201	1.05162	1.00597	NA	1.0263	0.786279	6.8812	NA	NA	2.00969	3.26462	0.507541	0.957907	0.948096	1.04212	0.87147	NA	1.04608	NA	1.27421	0.835728	0.592759	1.18327	NA	0.945776	1.07913	NA	0.912324	NA	NA	0.280845	0.699172	NA	NA	1.01291	0.717747	NA	0.903074	0.191627	0.978112	2.90774	NA	0.391724	0.859477	1.12581	2.38602	1.22935	1.04547	1.07041	0.859834	1.05596	1.33447	1.25954	1.13248	NA	1.11973	NA	0.938228	0.936023	0.708661	1.69352	0.962855	1.18609	1.21942	0.772446	NA	0.445291	NA	2.27686	NA	NA	0.76194	NA	1.38346	0.739674	NA	1.35415	NA	1.02431	NA	0.841403	NA	3.67956	0.988721	1.23482	1.18856	0.00904679	1.10799	1.16753	0.647686	1.80065	NA	0.848918	0.879519	0.677068	NA	NA	0.736983	0.927498	0.840373	0.389985	0.951183	0.984484	0.794838	0.367049	0.897297	1.47588	1.15581	0.948157	NA	1.22404	0.941813	0.998115	NA	1.10345	0.685677	0.90187	0.719865	NA	1.30683	NA	NA	1.06219	0.0397349	NA	1.11914	1.27136	NA	NA	1.07541	1.29345	1.31033	0.325344	NA	1.32887	1.02146	2.92304	1.02635	1.01001	NA	1	2.8287	0.923853	0.904867	0.926661	0.81895	NA	0.0233265	0.943547	NA	0.844982	2.98243	0.771536	0.824802	0.862884	1.35607	0.980837	0.528902	1.21737	0.648034	1.02342	1.17195	0.706707	1.12823	0.831513	0.921676	0.483356	0.220121	1.013	1.11562	0.653731	1.16869	NA	NA	0.940038	NA	0.00770061	1.02893	0.922059	1.32497	1.72285	1.05072	NA	1.17738	0.714819	0.269923	NA	1.19809	0.849248	0.880403	1.13072	0.378438	0.202072	NA	0.0302086	1.43492	1.57707	NA	0.0599746	0.823458	0.949282	NA	1.56347	NA	NA	2.34695	0.414868	1.09525	NA	1.1503	0.725901	0.855236	0.310956	1.16316	1.91096	1.11443	1.08653	NA	0.913474	2.30029	NA	0.980085	1.7059	0.983445	1.42206	1.06211	1.73852	0.863989	0.911058	1.01462	0.326191	NA	0.887309	2.50769	0.796244	1.07521	0.765392	1.30555	0.423334	0.896513	NA	NA	NA	NA	1.12074	1.08472	1.01237	1.28981	NA	NA	NA	1.22588	1.11722	NA	0.545444	0.539857	NA	1.80586	NA	1.38059	1.06525	0.880105	1.02189	0.973698	1.59574	0.743405	0.547419	1.01826	0.831541	1.219	1.10521	1.00356	0.527943	0.955719	0.986825	0.882271	0.996982	0.867871	3.08028	0.837699	1.64941	1.0061	0.671802	0.953073	NA	0.153343	0.502479	NA	3.1658	0.0671711	1.09842	0.763281	0.60621	1.31718	1.29849	1.09828	1.10788	1.21252	NA	1.15846	1.01227	1.00985	1.01694	0.972764	0.52963	1.54077	NA	0.946143	3.10962	NA	0.732685	0.904961	NA	1.12172	NA	NA	0.418225	1.08628	0.869011	0.661402	1.0047	0.930187	1.07421	0.760654	0.485715	1.16316	0.799287	NA	NA	1.19332	0.813328	0.929117	1.13815	NA	0.956382	NA	2.34387	0.706683	0.102694	0.983271	1.36743	NA	0.785376	0.0198716	1.3205	NA	0.93544	0.87304	1.03829	0.0573393	1.48281	1.7437	0.850406	1.1601	0.970822	2.72915	0.0599746	0.961605	0.867255	2.00969	1.19615	0.827041	0.761511	NA	0.484036	1.21612	NA	1.00813	NA	0.863353	NA	1.11177	1.04589	NA	0.685265	2.0519	0.990443	0.96964	1.05034	NA	NA	0.710557	0.994806	NA	0.667706	0.55552	1.1037	1.02452	2.85819	0.706106	0.639577	0.820644	1.42785	0.29325	NA	NA	NA	0.102694	1.33515	1.3254	0.833616	0.752779	1.68023	NA	0.035759	0.79076	NA	NA	NA	0.825493	0.963642	0.806239	NA	0.838562	NA	1.00424	1.14744	NA	1.0095	0.671802	NA	0.741514	NA	NA	NA	NA	1.01631	0.0170389	1.66033	NA	NA	1.00683	0.562141	1.02067	NA	NA	2.45403	0.451088	0.784702	1.69508	1.7208	0.76566	0.994033	0.770833	0.934989	NA	0.0453544	1.03795	0.886078	1.11332	1.41553	1.07541	0.819215	NA	1.20182	0.881445	1.24799	0.385337	0.890775	1.7303	0.841756	NA	NA	0.988416	1.32027	0.616868	1.41431	1.08298	1.20507	NA	0.358414	1.3666	1.02689	1.36847	0.378358	NA	0.885658	0.973073	0.717747	1.70765	0.974068	0.768098	0.889945	1.15673	NA	1.42848	2.42537	0.677771	1.06456	0.915231	0.792398	0.993716	0.910456	0.545852	0.929651	0.979673	0.616868	1.78443	2.5377	1.01884	1.02409	NA	NA	NA	1.0694	NA	1.30672	0.757784	0.258901	0.860731	0.985401	1.0227	1.58412	1.05627	0.714339	1.60079	0.731053	1.27601	0.939594	NA	2.23091	0.607737	NA	0.78541	1.20412	0.0614714	1.24776	NA	0.912324	0.543097	0.991865	0.908749	1.06933	0.96976	0.770313	NA	0.705859	0.971601	1.14986	0.0397349	2.18946	0.800662	0.98654	1.02826	NA	NA	NA	1.67457	1.09375	1.73347	0.756089	0.710068	2.63725	1.05996	NA	0.893844	NA	0.575823	0.839431	1.01128	0.351092	1.10886	NA	0.597064	2.2337	1.15729	1.27155	0.469517	1.26171	1.2003	NA	0.993174	NA	1.00331	1.14519	4.22298
NAD_rp	0.52999	1.48346	0.44937	1.04975	1.43915	NA	0.639767	NA	0.948103	1.76841	0.77213	0.86855	0.974427	1.09274	0.979716	1.06553	1.11891	0.954439	NA	NA	1.18932	1.15007	0.65348	0.891633	1.39068	1.09835	1.02956	0.847988	NA	0.00503994	1.04471	0.551554	NA	0.233566	0.634582	0.724885	0.578367	NA	NA	1.14792	0.647433	1.09302	0.00401831	1.24056	1.66399	NA	0.711471	1.30017	0.558318	1.28411	1.07945	0.89568	0.945168	2.04159	NA	1.09768	1.46819	1.97299	NA	NA	1.06874	1.04793	1.14625	1.00439	1.13708	0.809787	0.911928	0.978306	0.90195	1.21179	0.997041	1.16919	0.663913	0.767415	NA	1.16098	0.816435	NA	0.840281	NA	NA	0.449667	0.989341	NA	1.50747	1.60262	1.03646	1.12067	1.10544	1.37414	0.895962	1.28411	NA	1.06221	1.01898	0.801656	1.61772	1.20709	1.03353	1.06725	0.757681	0.884105	3.07364	2.77537	0.922904	NA	0.88834	NA	1.59085	1.20201	1.53947	1.18167	0.783253	1.44245	1.09072	0.487527	0.810925	0.556867	NA	NA	NA	NA	0.76946	NA	0.865568	0.909278	NA	1.26562	NA	0.998264	NA	1.34363	NA	1.78415	1.49225	1.2828	0.0158669	NA	1.39039	2.09313	1.04391	1.07139	1.18187	NA	NA	1.05995	0.865151	0.940834	0.889694	0.841056	0.708007	1.12488	1.09441	0.834651	1.149	0.670347	0.978266	NA	1.08768	1.12855	NA	1.11154	0.990125	1.07214	NA	1.11621	0.92263	0.943526	0.677953	0.70138	0.809749	0.901914	NA	0.970296	0.892675	NA	1.03248	1.13114	NA	0.797895	1.18326	0.98359	0.998443	1.17439	NA	0.96546	1.29211	1.39591	1.11206	0.932144	NA	1.32728	0.940553	0.73893	0.919225	0.830221	0.528872	NA	NA	1.91757	NA	0.689242	1.08014	0.926985	0.815402	1.1817	1.24008	0.943564	0.508748	1.18033	0.808606	1.42959	0.910926	1.05047	1.10619	0.313801	1.59565	0.994488	0.783703	0.895107	1.01753	0.890878	0.975702	NA	NA	0.859747	NA	1.3681	1.05348	1.02369	0.927208	1.24056	1.25424	NA	1.08523	0.93704	0.442328	NA	1.10846	1.55091	0.786668	1.02158	1.01868	0.35534	1.21094	1.12269	0.0053455	1.23048	1.08223	1.04373	0.731073	0.560649	NA	NA	NA	NA	2.82703	0.859558	0.683974	NA	1.01066	0.877101	0.79741	0.905752	0.816402	1.51608	1.36705	NA	NA	NA	2.29628	NA	1.21966	1.22877	0.733039	1.06255	0.932066	1.22023	0.495058	1.24854	0.922398	1	NA	0.853389	1.64884	0.732425	0.947534	NA	0.786929	0.648722	1.09989	NA	NA	NA	NA	1.18344	1.11545	1.83276	0.90696	NA	1.37432	NA	1.95178	0.699018	NA	0.664073	0.372797	NA	1.60172	NA	0.787457	1.45318	0.964951	1.15419	0.974293	0.775953	1.22479	0.429051	0.975729	0.782407	0.965402	1.21415	1.04717	0.962923	1.03423	0.777345	0.892218	0.923178	0.92127	0.905347	0.998388	1.04999	0.934931	0.690675	0.936976	NA	1.80708	1.7576	NA	1.33506	1.13159	0.910967	1.07719	1.07197	0.904713	0.00478055	0.762445	0.840912	1.95941	NA	0.733853	1.17242	1.42569	0.91776	1.07482	0.00176997	1.40983	1.57627	0.666558	2.05684	NA	0.734491	0.777043	NA	0.833095	NA	NA	1.5641	0.00265184	0.753501	1.21079	0.842202	0.910766	1.51833	1.66592	0.002329	0.816402	0.631013	NA	NA	0.879257	0.712294	0.99891	1.02172	NA	1.02089	1.14183	2.12086	0.981322	1.29697	0.819729	0.745313	NA	0.87961	NA	1.23501	NA	0.984826	1.13219	1.43385	1.06457	0.649215	NA	1.04681	0.78988	0.768571	1.03366	1.04373	0.862164	0.965703	1.06874	1.0629	0.833333	0.977541	NA	0.488323	1.97066	NA	1.02246	NA	0.794106	0.594164	1.20689	1.17181	NA	1.14377	1.34499	0.802195	0.856321	1.03387	NA	NA	1.12042	0.880961	0.894847	1.06814	1.0679	0.775026	1.00992	NA	0.849023	0.768805	1.21506	0.759933	0.915276	NA	NA	NA	1.29697	1.96873	1.3391	1.05326	0.805794	1.31101	1.03089	1.12335	0.779779	NA	1.16478	NA	0.835598	NA	0.877373	NA	0.919988	NA	1.17655	1.03185	NA	0.838803	0.690675	NA	0.875333	0.955617	NA	NA	NA	0.892341	1	0.866823	0.948003	1.39679	0.206573	0.485799	0.978179	0.846923	NA	2.30614	0.667612	0.909683	0.875296	0.807605	0.89589	0.829437	0.935958	0.928513	NA	0.857224	1.14494	1.00296	1.15464	1.07137	1.18326	1.05153	NA	1.06736	0.624105	1.20119	0.45158	0.905122	2.41795	0.799805	1.49434	NA	0.531725	0.70639	0.606144	1.37669	1.48468	1.03729	NA	0.513997	3.10422	1.04665	0.968151	0.824215	NA	NA	0.927139	1.03646	0.00333825	1.52934	0.95286	1.09796	1.33411	NA	0.862796	3.1374	0.888371	1.01517	0.747452	0.761664	1.0449	2.4545	1.00176	0.776552	0.754901	0.606144	NA	1.01985	0.986784	1.12376	NA	NA	NA	1.06563	0.569528	0.707759	0.831353	0.972596	0.656173	1.84227	2.4076	1.59554	1.8189	0.744787	1.10735	0.759552	2.17649	0.61546	NA	2.25532	0.870742	0.78555	0.740609	1.00042	1.24128	1.03926	NA	0.840281	1.50841	0.875009	0.841258	0.938986	0.819393	0.728656	NA	1.14612	1.08224	0.718132	0.892675	1.77817	0.397453	1.04482	0.00308115	NA	NA	NA	1.34571	1.14214	0.437209	1.41304	0.560213	NA	0.839868	NA	0.913171	NA	0.449123	1.1847	0.947743	0.687768	1.06293	NA	0.968488	0.96626	0.942436	1.02571	0.573678	1.07865	0.902985	0.883318	0.47003	0.966006	1.20596	0.916923	2.29585
NADP+_hn	NA	NA	NA	NA	NA	NA	NA	NA	NA	NA	0.0810877	0.150473	NA	NA	0.0921013	NA	NA	NA	NA	NA	NA	NA	NA	NA	NA	NA	NA	NA	NA	NA	NA	NA	NA	NA	NA	NA	NA	NA	NA	NA	NA	0.330614	NA	NA	NA	NA	NA	NA	NA	NA	NA	NA	NA	NA	NA	NA	NA	NA	NA	NA	NA	NA	NA	NA	NA	NA	0.123208	NA	NA	NA	NA	NA	NA	2.97714	NA	NA	NA	NA	NA	NA	NA	NA	NA	NA	NA	NA	NA	NA	NA	NA	NA	NA	NA	NA	NA	NA	NA	NA	NA	NA	2.57031	NA	NA	NA	NA	NA	NA	NA	NA	NA	NA	NA	NA	NA	NA	NA	NA	NA	NA	NA	NA	NA	1.69138	NA	NA	NA	NA	NA	NA	NA	NA	NA	NA	NA	NA	NA	NA	NA	0.120256	NA	NA	NA	NA	NA	NA	NA	NA	NA	NA	NA	NA	NA	NA	NA	NA	NA	NA	NA	0.122001	NA	NA	NA	NA	NA	NA	NA	NA	NA	0.0280599	NA	NA	NA	NA	NA	NA	NA	NA	NA	NA	NA	NA	NA	NA	NA	NA	NA	NA	NA	0.176223	NA	NA	NA	NA	2.20495	NA	NA	NA	NA	NA	NA	NA	NA	NA	NA	NA	NA	NA	NA	NA	NA	NA	1.08278	NA	NA	NA	NA	NA	NA	NA	NA	NA	NA	NA	NA	NA	NA	NA	1.13631	NA	0.175293	NA	NA	NA	NA	NA	NA	NA	NA	NA	NA	NA	NA	NA	NA	NA	NA	NA	NA	NA	NA	NA	NA	NA	NA	NA	NA	NA	NA	NA	NA	NA	NA	NA	NA	NA	0.0504877	NA	NA	NA	NA	NA	NA	0.0291371	NA	2.11541	1.8265	NA	0.0299178	NA	NA	NA	NA	NA	NA	NA	NA	NA	NA	NA	NA	NA	NA	NA	NA	NA	NA	NA	NA	NA	NA	NA	NA	NA	NA	NA	NA	NA	NA	NA	NA	NA	NA	NA	NA	NA	NA	NA	NA	NA	NA	NA	NA	1.87297	NA	NA	NA	NA	2.02434	0.0837413	NA	NA	NA	NA	NA	NA	NA	NA	NA	NA	NA	NA	NA	NA	NA	NA	NA	NA	0.154709	NA	NA	NA	NA	2.22991	NA	NA	NA	NA	NA	NA	NA	NA	1.47531	0.0720001	NA	NA	NA	NA	NA	NA	NA	NA	NA	NA	NA	NA	NA	NA	0.195989	NA	NA	NA	NA	NA	1.46548	NA	2.06562	NA	NA	NA	NA	NA	NA	NA	NA	NA	1.7472	NA	NA	NA	NA	NA	NA	NA	NA	NA	NA	NA	NA	NA	NA	NA	NA	NA	NA	NA	NA	NA	NA	NA	NA	NA	NA	NA	3.67596	NA	NA	NA	NA	NA	0.122118	NA	NA	NA	NA	NA	0.025705	NA	NA	NA	NA	NA	NA	NA	NA	NA	NA	NA	NA	NA	0.0492626	0.042723	NA	NA	NA	NA	NA	0.0840519	NA	NA	NA	NA	NA	NA	NA	1.41067	NA	NA	NA	NA	2.40801	NA	NA	NA	NA	NA	NA	NA	NA	NA	NA	NA	NA	NA	NA	NA	NA	NA	NA	NA	NA	NA	NA	NA	NA	NA	NA	NA	NA	NA	NA	NA	0.237878	NA	NA	NA	2.44365	1.82374	NA	NA	1.30594	NA	NA	NA	NA	NA	NA	NA	NA	NA	NA	NA	NA	NA	NA	NA	NA	NA	NA	NA	NA	NA	NA	0.0261	NA	NA	NA	NA	NA	NA	NA	NA	NA	NA	NA	NA	NA	NA	NA	NA	NA	0.148889	0.129077	NA	NA	NA	NA	NA	NA	NA	NA	2.38005	NA	NA	NA	NA	NA	NA	0.0370463	NA	NA	NA	NA	NA	NA	NA	NA	NA	3.59855	NA	NA	NA	NA	NA	NA	NA	NA	NA	NA	NA	NA	NA	NA	NA	NA	NA	NA	NA	NA	NA	NA	NA	NA	1.45281	NA	NA	NA	0.0968622	NA	NA	NA	NA	NA	NA	NA	NA	NA	NA	NA	NA	NA	NA	NA	NA	NA	NA	NA	NA
NICOTINAMIDE_MONONUCLEOTIDE_hn	1.02451	0.320613	0.623745	1.73246	1.84264	1.70801	1.41273	NA	0.893761	2.14053	1.16405	1.66222	1	1.28502	1.56342	0.930633	1.39292	0.751499	1.44525	0.00640979	0.532338	0.99742	2.34162	0.867485	1.02946	1.62742	0.0045326	1.3302	NA	1.21699	1.68665	0.470541	1.29991	0.494449	NA	1.06652	0.989234	NA	NA	0.764835	1.64799	0.56463	1.34439	2.55439	1.04228	0.403711	1.42132	1.27158	0.682679	2.5092	0.881099	0.632395	1.38378	1.03638	NA	0.707163	1.11855	0.770865	0.00512305	NA	2.66597	0.576669	1.23819	1.05168	0.766655	0.788179	1.15113	NA	0.967088	NA	0.871702	0.840996	0.629121	0.0331299	NA	0.000823525	1.70123	1.12108	0.145788	2.26504	NA	0.881801	0.372178	1.43531	NA	0.383628	0.249712	NA	0.712879	0.562006	0.344244	2.5092	NA	0.472965	1.79997	1.75713	1.16601	2.83729	1.08899	0.010081	1.47	0.721262	1.50729	1.00726	1.0866	NA	1.05409	NA	1.61245	0.830646	0.449177	1.81249	2.05865	1.35696	1.20381	1.26301	NA	0.924952	NA	0.9281	NA	NA	0.759346	NA	2.2991	0.724817	0.00251226	1.15207	NA	0.00370358	NA	0.353663	NA	1.49568	1.56398	1.32495	1.56106	0.455648	1.50982	1.37107	0.875898	0.00485362	NA	0.429633	1.08362	0.620911	NA	NA	1.91057	0.649804	0.32264	0.964227	0.00423641	0.00824825	0.946225	1.14441	1.05417	1.37086	0.0311979	3.04299	NA	0.00196528	1.29796	0.00372935	0.00284775	0.00246439	1.38028	0.00427101	0.698386	NA	1.10702	NA	NA	1.11813	0.231969	NA	1.24017	0.0102277	NA	NA	0.221371	2.98699	0.00349921	7.88784	NA	1.31831	1.35945	1.55276	1.63941	1.04634	NA	0.759616	0.664375	0.0212379	1.38446	1.17623	1.07255	0.0039015	0.470913	0.795617	1.34497	0.601452	1.41173	0.606742	0.590819	2.03104	0.000281227	0.66218	0.550647	2.2946	0.206877	1.15187	1.2628	0.000212153	0.00440226	1.3346	0.7697	0.46864	0.00527081	0.88156	2.04144	0.000119082	1.1328	NA	NA	0.73086	1.49247	0.207837	1.85433	1.20703	1.18816	2.55439	1.8309	NA	1.43149	0.576681	1.33321	NA	1.25691	0.661162	0.864335	1.494	0.474052	1.26356	NA	1.17611	0.832376	2.24027	NA	0.231675	0.626367	1.37625	2.24005	0.349285	NA	NA	0.9561	0.940507	2.47544	0.977413	3.49655	0.471384	1.06007	0.978815	0.00314066	2.33543	2.03542	1.48209	NA	1.84678	0.987616	2.03029	2.06332	0.922811	0.523177	0.0293018	1.00434	2.54151	0.328933	0.881847	1.01938	0.984822	0.00658372	0.803684	1.00258	0.796586	2.16581	1.7225	1.2228	0.835931	0.854351	0.00227575	NA	0.00327165	0.632398	0.0033534	0.0162498	0.731956	0.96664	1.62426	NA	NA	0.993222	1.6203	NA	0.291217	0.533399	0.00661841	0.433233	0.588054	0.733636	1.09427	0.0236407	1.13567	0.60085	0.982675	0.892755	0.961969	1.30218	0.893531	0.00450114	2.48605	0.0163213	0.243913	0.963202	0.73607	0.0042344	2.00643	1.50701	0.517965	0.0323867	1.84928	0.130114	0.093602	0.903427	0.00490257	1.86206	0.627913	2.25565	1.24703	1.35713	1.44141	0.727728	0.640588	0.851683	1.55094	1.01733	1.59689	0.968958	0.949008	0.942585	0.619884	0.0320887	1.00678	0.999529	0.307465	1.15754	NA	1.14117	0.180632	1.52618	0.629715	1.56467	NA	0.905532	NA	NA	0.937051	1.06016	0.610163	0.453178	0.957849	0.564136	0.877193	0.388813	0.564179	0.00314066	0.493633	NA	NA	1.0139	0.988071	0.966461	0.0131165	NA	1.73429	NA	1.0935	0.975489	2.96356	0.00209825	1.84918	1.87688	1.12134	1.51545	1.60672	NA	0.626242	1.21053	1.56304	1.19475	1.32991	0.33952	0.956461	1.36745	1.60377	0.00176771	0.231675	0.000119559	2.68579	2.66597	1.44643	1.02544	1.15106	0.00752454	0.521835	1.55487	1.75729	0.00373332	2.5477	1.39139	NA	2.93012	0.00296832	NA	0.781145	0.00338381	0.951441	0.964803	0.000478729	NA	NA	0.9615	2.13028	NA	0.648323	0.00512695	2.33889	1.19389	0.971699	0.559071	1.29112	2.15709	0.876754	1.14282	NA	1.06459	2.21743	2.96356	1.9332	1.60492	0.861665	0.820864	1.25272	NA	1.25254	0.0127696	0.00377852	NA	1.32283	1.46248	0.992739	1.22198	NA	1.09595	2.25442	0.00531531	1.84872	NA	0.00415646	0.093602	0.00581437	0.827761	NA	NA	NA	0.00367619	0.00580789	3.97763	1.23395	NA	NA	0.00385375	0.273582	0.0350013	NA	NA	1.08282	0.340583	0.982187	2.12137	1.30719	1.08022	1.01515	0.00014644	0.00589117	NA	0.900549	1.0122	0.677285	0.00490879	1.8444	0.221371	0.343493	NA	1.57475	0.788756	2.99352	0.759587	0.599124	3.25218	1.23795	NA	NA	0.700488	1.40268	0.129626	1.93474	0.875887	0.958541	NA	0.844043	1.67918	0.00133522	0.937394	0.174833	NA	0.984922	0.615247	0.249712	1.21366	1.53837	0.0252282	0.803778	2.05612	NA	1.29285	1.05142	2.0323	1.18119	1.35416	0.731912	0.00970176	1.62067	0.577454	0.501436	0.397608	0.129626	1.47358	1.88831	1.88462	0.0092618	2.97432	NA	0.00807072	1.09967	NA	1.73747	0.948139	1.28007	1.20525	1.13126	0.611616	1.24387	0.974868	0.459206	3.32735	0.753499	1.58773	1.13154	NA	1.01238	0.77803	NA	0.00413593	3.50318	1.22632	2.29869	NA	0.145788	0.792404	1.13953	3.5002	1.07373	1.06425	0.337257	NA	0.916405	1.04472	0.00558958	0.231969	0.954454	0.379348	1.39818	1.01532	2.58938	2.81311	NA	1.4957	1.06841	0.813625	1.37949	0.719146	1.01508	1.1241	NA	1.46621	0.584189	0.541834	0.220819	1.85256	0.900446	0.874513	NA	1.4397	1.2512	0.00828648	1.03803	0.871866	5.76916	0.939548	NA	1.33819	NA	0.697653	1.02047	2.16142
NICOTINAMIDE_MONONUCLEOTIDE_rp	NA	0.279746	0.558111	0.921923	1.03843	1.63892	0.152331	0.0124058	2.22455	1.01921	0.36929	0.84736	1.30699	0.982832	1.06783	1.99463	1.13488	1.47924	NA	NA	2.04484	0.541621	0.196927	0.646658	1.24515	1.12009	1.16936	0.478335	0.0796683	0.794366	0.656114	1.00575	NA	0.0291805	1.39138	0.50671	0.0678672	NA	2.51476	0.498356	NA	2.13187	0.495385	1.59122	1.3744	1.19665	0.157445	1.16079	0.942181	1.53351	0.893502	1.65697	0.859146	0.118294	0.11743	1.50822	0.168338	2.95258	NA	NA	1.20995	1.46812	0.708043	1.88079	1.44546	0.336647	1.10502	2.22388	0.813912	1.09864	0.863168	NA	1.17573	0.90087	NA	0.8263	0.0292657	NA	0.422646	NA	4.1558	0.462403	0.980791	NA	1.41186	4.43345	0.859983	0.679171	0.858428	NA	NA	1.53351	NA	1.28616	1.01273	0.903414	5.40153	0.934157	0.031859	1.26773	2.01218	0.115122	1.11864	2.88101	0.690032	NA	2.39312	1.00022	1.00195	1.20995	2.04146	NA	0.7732	0.6516	NA	0.258388	0.863904	1.26839	NA	NA	NA	NA	0.487278	NA	0.637943	NA	NA	NA	0.12563	0.923114	0.103963	0.502296	0.237685	1.11574	0.877643	0.831372	0.998765	0.970391	1.31144	1.87238	1.01748	0.674011	0.970929	0.694125	0.954491	0.96803	1.15532	1.02537	1.4365	0.994251	NA	0.560709	1.31576	1.27424	0.156086	0.29668	0.810581	1	0.897946	1.16475	0.0992493	0.34584	1.25904	1.01677	NA	1.09158	0.529608	1.19363	0.395681	0.944862	3.16561	0.761961	0.514354	NA	0.947603	1.58497	0.196866	0.508814	0.0124058	0.841849	1.03204	0.599851	0.89571	0.668637	NA	0.590637	0.525704	1.45851	0.789188	NA	3.12283	1	1.60787	0.926336	0.539701	1.34101	0.501959	NA	0.662221	NA	NA	0.978911	0.784415	1.28803	0.668506	1.25178	2.34983	0.0204694	1.18987	0.685944	NA	0.380478	1.50364	1.03186	1.07444	0.150178	NA	0.78914	0.180658	0.764271	5.86714	0.32769	0.36425	NA	NA	0.789721	NA	0.712146	0.523746	0.62661	0.900592	1.59122	1.15805	2.17626	0.0772895	0.978911	0.884228	0.711332	1.28873	0.216276	NA	1.1699	NA	0.151584	1.21958	1.07472	0.79339	1.30636	1.03075	1.1907	0.0415746	0.638855	NA	0.851323	NA	0.976162	1.93032	0.350161	0.592638	NA	1.08802	0.45937	1.30256	1.21559	0.451706	1.03034	1.08549	1.11564	0.431001	1.47048	1.61308	NA	1.60415	0.474689	0.872284	1.0992	0.967406	1.84464	NA	9.65761	1.73842	0.431232	NA	0.654919	2.81124	0.604593	1.14871	1.07273	1.52152	1.26963	0.285015	NA	0.204246	NA	NA	1.15722	1.62287	1.62661	0.153884	NA	1.72425	0.984999	1.39089	0.75716	NA	0.562078	0.576329	NA	1.10839	NA	1.21502	1.18442	1.24297	NA	0.995112	0.0572004	3.57903	1.31753	0.90334	0.978537	0.920671	0.880371	0.753612	0.615591	0.53831	1.35056	1.43832	1.38259	0.310739	1.42509	0.566072	0.918903	0.797308	0.697593	0.898646	NA	1.67011	1.11483	NA	4.69237	0.466453	0.734762	0.965783	1.5063	0.130023	0.732919	2.09	1.03158	5.17584	NA	0.884396	NA	1.49951	0.559189	1.01562	1.0576	NA	0.913195	2.27743	1.15255	NA	1.07739	0.782056	NA	0.193193	0.643479	1.36706	1	0.756722	1.10773	1.10955	0.461453	2.84457	1.10264	0.47115	0.672614	0.451706	0.726951	NA	NA	0.348241	0.897362	0.898633	1.1379	NA	1.09758	1.09802	1.4473	NA	1.37795	0.900461	0.283233	NA	3.99467	0.71466	0.90436	2.0132	0.611811	0.0506059	0.414705	0.684551	NA	0.836519	0.990877	0.124558	0.0556154	0.757854	1.1907	0.326515	1.09131	1.20995	0.62451	0.779187	0.651085	NA	0.623187	1.00123	NA	2.13449	NA	0.526236	0.207039	0.782876	0.888609	NA	0.680204	0.419185	1.25652	1.74434	1.15351	NA	1.8633	NA	0.732286	0.939616	0.5084	0.151058	0.677646	0.77796	1.99606	0.128622	0.890032	0.599909	1.06101	1.68493	0.230176	NA	NA	1.37795	1.09952	1.34281	1.1508	1.17157	NA	0.827625	0.53567	1.16247	NA	0.0324039	NA	0.136252	NA	0.588642	NA	0.332689	NA	0.923781	1.28443	1.44932	0.360237	0.697593	NA	1.51683	1.00978	1.78965	NA	NA	0.448631	0.653212	5.58481	1.05617	0.889295	NA	0.634788	0.843577	0.95706	NA	2.13591	1.00489	0.588459	1.38664	0.0299487	0.12534	0.659006	1.30256	0.888153	NA	0.750887	1.81945	1.29471	0.910292	1.0054	1.03204	0.531564	NA	1.14924	1.08439	2.9561	0.923571	0.833833	1.20087	0.26314	0.606075	NA	1.29428	1.02474	0.685099	1.02919	1.25459	2.19361	NA	1.53012	1.2948	1.09281	2.09	0.716232	0.0581637	1.25144	3.26753	0.859983	1.02195	1.86299	0.407137	0.826567	0.738158	2.19387	0.693603	1.30646	0.968727	0.763852	NA	1.22928	0.573738	0.151762	1.01797	0.580164	1.04308	0.685099	0.907378	0.742524	1.22728	1.19016	NA	0.0762773	NA	0.67848	1.15706	0.535141	0.326515	0.808227	1.97399	0.912839	2.84457	NA	0.188239	0.259811	0.754348	0.501489	2.10233	0.690032	NA	1.55696	0.567359	0.936675	1.16197	1.01022	0.81012	0.90216	NA	0.422646	0.869358	1.90726	1.21694	0.202954	0.377965	0.565416	0.830137	0.142508	1.22181	0.840427	0.947603	1.47554	0.602126	0.578442	0.530193	NA	NA	0.319988	NA	1.68805	0.293172	1.28124	1.9121	2.47446	0.814222	NA	0.750153	NA	1.54444	0.552709	1.22117	0.934961	1.30424	NA	0.468339	0.982519	0.897197	2.40947	0.731294	1.97633	0.0909546	0.971495	NA	0.548859	1.68761	1.00489	1.24871
NICOTINAMIDE_rp	0.381901	1.69505	1.27502	1.03846	1.00828	1	0.573375	1.01458	0.893659	0.501872	0.889225	1.09258	0.884494	0.89956	0.951133	0.876983	0.813025	1.08164	0.963998	0.839696	1.49004	0.867312	0.839193	0.838802	1.36273	0.911941	0.849514	1.0814	0.945094	0.951573	1.01893	3.54407	0.953648	0.66965	1.15527	0.981736	0.71299	0.409555	1.00031	1.09417	0.450081	1.07494	1.25186	1.09479	0.290115	0.823141	0.622412	1.00203	1.12642	1.04549	0.939664	0.955104	0.907417	1.6507	1.04096	0.955733	1.54808	1.40679	1.13614	0.576008	1.08169	1.4336	0.854112	0.937413	1.1046	0.862871	0.941199	0.904017	0.964031	1.29302	0.952804	1.35992	3.66819	0.806067	0.531466	1.14313	1.01499	1.12013	0.923693	1.05659	0.939096	1.33474	1.05276	1.07188	0.988459	0.96748	0.989191	1.00351	0.996133	2.41745	1.19427	1.04549	1.02369	0.843699	1.09322	0.669655	1.001	0.885576	1.07106	0.921518	0.565269	0.743619	0.792338	0.943942	0.891274	0.25443	1.06952	1.05033	0.933741	0.821628	1.04205	1.16383	0.944022	0.940407	1.06225	0.559354	1.10883	1.02551	0.572751	NA	2.18907	0.583729	1.65236	1.92142	1.02771	0.957281	0.781835	0.743576	0.920437	0.918	1.0051	1.50694	1.03579	0.864139	1.00148	1.00802	1.08076	1.05343	1.0298	1.05364	0.861866	0.948402	1.33358	1.03038	0.840047	1.04759	0.700484	1.00211	0.95753	2.94811	1.25586	0.776622	0.916515	1.07693	1.19035	0.885277	0.97402	0.966599	0.886741	0.947238	0.988355	0.873122	1.12471	0.942306	1.05925	1.01874	0.598813	1.04626	1.08268	0.5875	1.13666	0.878308	0.980724	1.08689	0.923508	0.98792	1.2855	0.757106	1.07299	0.97794	0.939414	0.942815	1.00447	0.67741	0.657469	0.766482	0.715681	1.19594	1.39871	0.797614	1.05899	1.22174	1.4723	0.995442	0.902557	1.28813	1.1315	0.999773	1.08893	2.18066	1.01059	0.669753	1.25069	0.556376	2.5201	1.17662	1.52337	0.816345	3.07522	0.938171	0.792498	1.01596	1.12625	0.879093	0.967973	1	2.27706	0.915254	1.08812	0.855373	0.837798	0.941002	0.813614	3.36169	1.53099	0.874052	1.02534	1.02651	0.933869	0.976181	0.867529	1.09479	1.09656	1.01647	0.955065	0.754823	1.14001	1.03033	0.931149	1.01342	1.18911	1.14326	1.60569	0.947952	0.97042	1.25758	0.959604	0.821451	1.12623	0.99561	0.637262	1.16356	1.05751	0.78037	0.976315	1.05614	0.408675	1.07294	0.913879	1.11493	0.940691	1.59473	0.970944	1.23513	1.21401	1.17711	0.919187	0.94042	0.932518	1.1198	0.436306	0.992772	1.13136	0.825017	1.07229	1.15221	0.880044	0.916597	1.11599	1.18064	0.979173	1.01694	0.935199	0.819327	0.958275	0.892353	0.998677	1.04701	1.00295	1.05447	1.17796	0.834359	0.97502	0.873626	0.676895	1.09648	1.07614	1.04423	0.66013	1.0531	0.996582	0.966302	1.20165	1.10147	1.74053	1.266	0.522156	1.0553	0.482374	0.979907	1.0298	1.13372	0.113181	1.04272	1.0775	0.592127	1.3359	1.20622	0.990359	0.629138	1.13343	0.927344	0.796064	2.81383	0.981374	0.921733	1.07715	0.599141	1.08875	1.06763	1.98325	1.12306	1.91013	0.853593	1.11983	0.965642	1.19624	1.3704	0.985706	1.02464	0.747828	0.57698	0.88687	1.223	0.637044	1.03889	1.83172	0.947098	1.19527	1.05897	0.912795	2.84365	0.914322	0.890998	0.995606	1.16451	0.695853	0.761614	0.970875	1.44168	1.07676	1.03817	1.13259	3.04952	0.868129	1.03841	0.901924	0.772741	0.931488	1.05242	0.922199	0.972648	0.940753	0.959255	1.68342	1.0796	1.21401	1.12105	0.597242	3.75549	1.06175	1.09581	0.965938	1.01035	2.5392	1.11824	1.14866	0.232285	0.795892	1.07324	0.951599	0.895275	1.01118	1.02798	1.06027	0.94106	1.02639	3.252	0.904623	0.915939	0.660604	0.283183	1.04121	1.08403	1.01837	0.574683	1.31955	0.99561	0.90248	0.944281	1.08169	0.998105	1.13657	0.97671	1.06136	0.998523	1.56156	1.18084	1.12791	1.11977	0.908267	0.488206	1.00387	1.075	0.881497	1.15271	1.16024	0.92105	1.08415	0.698233	0.928972	1.05171	1.03782	1.05953	1.20733	0.788149	1.11423	0.844856	0.63138	0.989269	1.01133	0.888777	1.01526	1.11071	0.98159	1.04278	1.09564	1.10541	1.07324	1.15972	0.990658	1.07015	0.776378	0.87866	1.03036	0.824879	0.987938	0.859691	1.00626	1.16786	0.889298	NA	0.633034	0.145631	1.08745	1.03547	1.07778	0.873348	0.914813	0.726911	0.853593	1.08915	0.949697	1.2814	0.931725	1.04885	1.13297	0.992579	0.919211	0.843042	0.977345	1.16577	0.153341	1.09827	0.334699	1.04837	0.59669	1.18124	1.04893	0.870456	0.668867	0.657661	0.978077	0.904805	0.843	2.3609	1.74956	0.896715	1.01744	1.03085	0.825406	1.0166	0.939414	1.78305	0.461291	0.890416	0.6079	0.82928	1.10117	0.994564	0.407445	1.20573	1.09173	2.18509	1.01268	0.827967	0.865772	0.813614	1.23247	0.796925	0.837531	0.957376	1.83536	0.804815	1.13303	0.867999	1.0235	0.963672	0.782068	0.989191	0.0145	1.34005	1.26976	0.98022	0.810124	0.933267	0.861571	0.188744	1.13961	0.859383	0.82759	0.532598	1.53869	2.01555	0.986465	1.10041	1.2519	0.865772	0.838562	0.809696	1.13953	1.21837	1.00007	1.09482	0.962654	1.02598	0.888467	1.17737	0.992357	0.907076	0.646022	1.1826	2.19583	0.843328	1.78751	1.3821	0.987943	1.30302	1.28181	0.813075	2.69072	0.188059	1.00537	0.856473	1.38202	1.00188	0.939293	1.22654	0.223512	0.923693	1.24361	1.00334	0.846101	1.09352	0.998996	1.29599	1.06938	1.28485	1.04074	1.06074	0.923508	0.989522	0.76312	1.37625	0.525109	1.08056	1.05984	0.953814	0.962182	1.01939	0.821143	1.47536	0.762169	1.10262	1.01958	0.500976	0.721164	0.810874	0.551575	1.48809	0.90575	1	0.999729	2.77758	1.30564	1.01841	1.01484	0.882368	1.42409	0.120047	0.966	0.898916	0.446281	0.704548	0.81001	0.732146	0.847179
NICOTINATE_rp	0.280559	1.05079	1.37805	1.17645	0.852205	1.13041	0.615105	1.18491	1.05231	0.578698	0.952772	0.387763	0.82624	0.9794	1.29415	0.944894	0.963648	1	1.18701	0.802017	1.71053	0.991884	0.735757	0.83633	1.2209	0.981139	0.900127	1.29284	1.06752	0.111583	1.00905	0.687331	0.967857	1.04625	1.12811	1.16861	0.698689	0.249331	0.962774	1.00029	0.385825	1.06845	0.217977	1.03948	1.07618	0.804132	0.72763	0.938527	1.24795	0.90034	0.942527	1.07729	0.920359	1.6413	0.988115	0.948204	1.71218	1.579	1.01807	0.470016	0.897058	1.44755	0.837567	0.911207	1.32104	0.854018	1.38291	0.836937	1.04361	1.34937	0.911342	2.68606	0.663298	1.22061	0.343126	1.1046	1.04467	1.19066	1.05905	1.01766	0.980796	1.39744	1.08343	1.02064	1.00071	0.890692	1.06741	1.07461	0.885339	3.99715	0.755733	0.90034	0.761464	1.17354	1.16883	0.815537	0.975155	0.890665	1.25811	1.12193	0.521266	0.805434	1.08587	0.976617	0.919087	0.141239	1.01994	1.01995	1.04909	0.854329	1.09407	1.25224	0.970676	1.1732	1.18082	0.781622	1.03487	1.04085	0.350432	NA	2.38511	0.360181	0.793358	2.12815	0.915148	1.21873	0.798083	0.844097	0.994149	1.02358	0.943815	1.04124	1.05646	0.922713	0.690356	1.13965	0.581278	1.07567	1.12858	1.49076	1.06491	0.920198	1.35318	1.03419	1.50888	0.902309	0.787855	0.899643	0.974945	0.118741	1.15495	0.913094	0.834006	1.1179	1.05019	0.810938	1.2878	0.897664	1.69038	1.09328	0.943774	0.893929	1.09105	0.818562	0.992938	0.968143	0.621866	0.956227	0.798295	0.582873	0.548646	0.818469	0.993737	0.770799	1.01364	1.07331	0.929678	0.757453	1.0285	0.997395	1.10312	1.01831	0.930701	0.765689	0.679277	1.00484	0.796534	1.23134	1.15504	0.980166	1.03793	1.26753	1.62381	0.924517	0.990711	1.11288	1	1.11362	1.22983	3.4398	1.11106	0.729929	1.15153	0.743039	0.137078	1.20181	1.28555	0.989048	0.809395	0.7902	1.20333	1.12772	0.97412	0.914958	0.956017	0.960778	3.0695	0.955487	1.29463	0.899318	0.738983	0.967929	0.761768	8.37431	2.08345	0.882616	1.00011	1.02124	0.932658	0.846605	0.829734	1.03948	1.07916	0.968818	0.839945	0.516022	1.07151	0.99878	0.951889	1.06221	1.0064	0.904278	5.20788	0.833173	1.05556	1.19312	0.255688	0.96527	1.11822	1.07197	0.768178	1.19112	1.01845	0.843783	0.987192	1.0133	1.08912	1.35246	1.06133	1.07769	0.97989	1.65479	0.896938	1.05574	0.947452	0.794376	0.515903	1.03121	0.948244	1	1.09238	0.982811	1.21809	0.99409	1.04625	1.29933	0.795982	0.820868	0.828683	1.01047	1.02217	1.06459	0.616443	0.669287	0.827734	0.65061	1.03088	0.910499	1.00728	0.994649	1.10589	0.85256	1.0528	0.824497	0.834405	0.929911	0.990634	1.15866	0.716081	1.0209	0.933975	0.88743	1.1367	1.1645	1.76318	0.777129	0.0366629	1.0494	0.501269	1.0263	1.07091	1.51469	1.45083	1.15387	1.03259	0.646424	1.55041	1.34807	1.09572	0.678502	1.14347	0.856304	1.26208	2.54694	1.17518	0.943662	1.0031	0.815775	0.892935	1.05432	0.87619	0.901547	0.787221	0.958933	1.11311	0.937152	1.15077	1.75676	1.16176	0.905629	0.675899	0.727916	0.958847	1.1454	0.752251	1.05455	2.0581	0.812317	1.19692	1.03713	0.80928	6.77516	1.06724	0.893395	0.982166	0.723098	0.804125	0.729477	0.771346	1.28907	0.953441	0.802321	1.09093	9.96966	0.877283	0.971373	0.911133	0.820969	0.912856	1.00535	1.20518	1.11748	1.05852	1.00338	1.06922	0.916941	0.947452	0.924096	0.512643	9.81335	0.891095	0.996619	0.72936	0.916926	7.85056	1.0673	1.25665	1.14277	1.01983	1.07144	0.845621	1.01239	1.01821	1.14376	0.971111	0.978152	1.02276	0.117587	1.1836	0.928856	0.794886	0.297762	0.914564	1.39866	0.956203	0.921249	1.17215	1.07197	0.85273	0.823861	0.897058	0.924269	0.903152	1.07989	1.02359	1.34936	1.45401	1.07251	1.17036	1.00282	0.954793	0.508846	0.9206	0.389898	0.973373	1.03844	1.02821	0.91847	0.801057	1.23427	1.19204	1.04714	0.857758	1.10233	1.14879	0.785489	0.970966	0.807101	0.691396	1.2817	0.806251	0.755169	0.981485	1.13272	0.880326	1.03826	1.10775	0.742143	1.07144	1.38703	1.66856	1.47949	0.839975	0.993602	1.04311	0.766425	0.941291	0.933303	1.07202	1.04394	1.10757	NA	0.576708	0.0800256	0.906568	1.20467	0.990107	1.01886	0.9229	0.78885	0.958933	1.04064	0.943099	1.26712	0.979356	1.01281	1.11487	0.951846	1.03943	1.01293	1.03896	1.12715	0.0674851	1.02011	1.04663	1.0601	0.604493	1.07915	0.938912	0.688145	0.768325	0.804393	1.00545	0.861337	1.07756	0.989458	1.93647	0.987237	1.24031	1.1996	0.934527	1.00158	1.10312	1.58019	0.288576	0.668599	0.451718	0.792787	1.03311	1.09182	0.465952	1.24644	1.19481	2.48156	1.00967	0.721858	0.870113	1.03052	1.24922	1.00666	0.935308	1.17514	1.54197	0.843684	0.620398	0.969233	1.00087	0.991585	0.894902	1.06741	0.156984	1.19408	1.19695	0.976176	0.772599	1.03398	1.04822	0.918392	1.07133	1.05356	0.560503	0.548	0.670033	1.66217	0.926968	1.09143	1.14561	0.870113	0.812833	0.943196	1.16321	1.28978	1.08558	0.925133	1.10866	1.01054	0.901194	1.25522	0.958705	0.560981	0.849663	1.6784	1.61746	0.807471	1.40788	1.33385	0.932991	0.974293	1.88385	1.03483	7.36182	0.961294	0.92884	0.761406	1.11882	0.903479	1.01691	0.869997	0.112835	1.05905	1.5601	0.826589	0.9226	0.948909	0.966691	1.38003	1.14984	1.20031	1.05312	1.03108	1.01364	1.00812	0.859561	1.29356	0.0896623	1.08615	1.08452	0.852156	1.10605	0.986742	1.01308	1.37849	0.734127	1.37218	0.854704	0.296343	1.22702	0.822461	0.711692	1.05715	0.853441	0.983912	0.80269	7.40462	1.84258	1.03077	1.04422	0.933786	1.26603	1.1691	0.989901	0.939274	0.288365	0.665256	0.869355	0.62841	0.942779
O_ACETYL_CARTINE_hn	0.377317	1.04149	0.846312	0.906346	1.52482	0.377416	NA	0.00434746	0.502965	1.68495	NA	0.159458	1	1.12341	NA	1.71926	0.903929	2.16946	0.742335	1.51875	NA	1.82707	0.873042	0.802357	NA	0.984564	0.238147	0.162244	1.20314	1.06991	6.4059	1.55175	2.61835	3.2312	NA	NA	NA	NA	0.0665584	1.32297	0.652126	1.77916	1.81607	0.438573	0.908554	0.984761	0.679223	1.00633	NA	0.0176504	1.67028	0.0557542	0.338655	1.48077	0.245204	1.35099	1.86285	1.07004	0.0642586	1.09231	0.737421	NA	NA	1.78018	0.437555	NA	1.90802	NA	0.710264	NA	NA	4.20626	4.07562	NA	NA	0.134385	0.0369739	0.892081	1.11929	0.0622891	0.367642	1.95546	1.2714	0.130516	NA	0.40435	0.514995	NA	1.80836	11.9084	NA	0.0176504	1.86703	0.256095	NA	0.856544	0.20746	0.7446	1.54462	0.420698	NA	0.668341	0.895921	NA	NA	NA	NA	2.28529	0.295896	NA	0.657908	0.955289	NA	0.118525	NA	NA	NA	0.369541	NA	0.460884	NA	NA	NA	NA	NA	NA	0.502882	NA	1.15694	0.611458	0.620448	0.479228	0.500893	NA	0.221346	NA	0.782888	1.29563	0.768285	1.29448	NA	NA	NA	2.02167	2.50527	0.337499	NA	NA	0.649233	0.798614	NA	NA	NA	1.43566	1.12109	0.378261	0.606461	0.810312	NA	1.00421	0.348809	1.32297	NA	0.0818904	0.949955	NA	NA	1.5425	NA	NA	6.45955	NA	1.04808	2.40785	0.225345	0.495877	0.750161	1.25637	0.954545	NA	0.246213	NA	0.131459	0.816859	0.940334	0.750161	1.42744	NA	0.250292	0.51036	1.21778	0.929958	NA	0.434066	NA	1.00558	NA	0.132439	2.40561	1.45817	0.0973639	NA	11.0798	NA	0.32079	1.04218	NA	NA	2.53586	1.25753	NA	0.690638	NA	0.67781	NA	2.23503	4.44929	0.471221	NA	1.84142	0.161212	NA	0.982719	0.171694	NA	NA	0.616807	NA	2.32041	1.48455	1.86499	0.438573	0.995792	0.605021	0.868159	NA	0.885263	0.52594	1.72626	NA	NA	0.319795	3.17807	8.06625	NA	NA	1.64176	0.39408	NA	1.57119	NA	0.728688	0.391206	0.577199	2.09364	2.45554	1.24778	1.10042	1.42373	0.618099	1.17204	0.699985	NA	1.03127	5.5393	NA	0.475981	2.37417	1.86255	0.362271	0.773633	0.146868	NA	NA	0.138117	NA	0.645987	NA	NA	1.12681	0.467122	NA	0.331949	NA	0.366029	0.8815	0.138112	0.58089	NA	0.822155	NA	0.253174	0.383438	0.172084	1.4071	1.30717	0.249886	0.0942069	0.927762	1.8232	NA	3.27757	0.490342	NA	NA	1.1454	2.29802	0.587805	0.33867	0.593184	NA	1.22065	1.87905	NA	0.638026	0.335325	0.736194	0.638784	0.329556	0.404439	2.64728	1.4269	0.231943	0.699985	1.55263	1.60412	NA	0.813902	NA	NA	0.237523	1.07873	1.49038	0.337819	0.426467	1.98158	NA	0.131871	4.7463	0.693001	NA	1.44844	NA	0.840833	0.928529	NA	4.26691	2.68641	NA	0.203612	0.983795	1.45817	NA	0.520466	1.37251	0.854607	NA	NA	NA	NA	0.604995	NA	0.763077	0.287273	0.747975	0.518206	0.485453	NA	NA	2.97212	0.677712	0.277703	NA	1.30031	1.77349	1.15232	5.5393	0.975212	3.08482	0.971521	1.62282	1.08005	0.807177	2.49015	2.66623	1.76998	NA	0.581047	2.52563	1.03786	NA	NA	0.231758	NA	1.27911	0.400181	0.528395	0.537494	NA	0.191619	NA	0.237732	1.01524	0.192395	0.797248	NA	0.128371	1.57119	NA	1.20511	0.737421	3.24548	0.21032	2.59841	0.122826	1.01544	0.545356	1.01757	2.82349	3.21704	NA	NA	1.11474	0.0681743	0.659741	0.623298	0.501952	0.0990538	0.922587	1.43343	0.234571	0.920092	0.353326	NA	NA	NA	NA	2.44471	0.226393	0.460884	0.503601	NA	0.859962	NA	NA	1.28109	2.21128	3.54692	1.03786	NA	NA	1.40249	0.17659	NA	NA	NA	NA	0.459877	NA	0.320151	0.0205783	NA	NA	NA	NA	0.360365	1.24873	0.31583	2.4593	NA	0.337819	0.535056	0.498807	NA	1.47124	0.349747	2.1173	3.79852	1.30855	0.241963	NA	NA	1.04471	1.44448	1.09115	NA	1.99607	NA	0.822155	0.114168	2.94328	NA	1.3892	0.078738	NA	3.68308	NA	NA	0.526995	NA	1.27841	NA	0.246213	1.54518	NA	0.648701	NA	NA	0.310956	0.0866507	0.792327	6.75971	NA	NA	NA	2.4137	0.21434	1.47918	0.409024	1.31829	0.0569269	2.357	NA	1.21948	4.02193	NA	0.0696853	1.76859	NA	0.514995	1.14672	0.91995	NA	0.891019	0.744489	0.898222	0.750161	1.09145	1.44993	1.32303	0.292257	0.631791	0.132702	NA	1.18943	0.423328	1.44171	0.21434	1.24626	NA	0.947212	2.64654	0.75859	0.46816	0.282629	0.307781	NA	NA	NA	NA	NA	1.73309	NA	NA	NA	1.14517	1.56381	NA	0.0477324	NA	2.20635	2.06404	NA	NA	2.30668	1.72311	NA	NA	NA	1.11929	1.2057	6.46184	2.02161	1.61532	1.46584	0.309491	3.08299	2.48286	0.525427	0.397352	0.225345	0.968733	0.799104	3.38391	0.0110393	0.190577	0.0888162	0.191543	0.955289	0.59706	NA	NA	NA	0.460884	NA	NA	0.425846	2.1274	2.29802	1.93237	0.48387	NA	1.74391	1.02848	0.330016	NA	0.829544	0.792235	1.58102	1.16919	0.160146	NA	0.292257	NA	0.853143	2.52161	NA
O_ACETYL_L_CARNITINE_rp	2.07424	0.344804	1.50239	1.94455	1.03966	0.79652	0.570434	0.122705	0.0426623	1.00984	0.693544	0.982485	1.15231	1.02163	1.78181	0.977532	1.02898	1.48031	1.23544	0.327693	1.36995	1.04885	1.26373	0.808285	1.43836	12032.6	1.40516	1.15335	0.388836	3.47808	0.961435	0.656896	0.815854	3939.26	0.872424	0.643485	1.21921	1.77329	1.81234	0.764058	0.535891	0.787235	0.000172774	1.62466	1.95787	3.27566	0.000448397	0.994756	0.734356	0.793882	0.887537	4.45432	1.05743	0.0627334	0.213551	1.58636	7.62585	1	1.0665	0.703737	0.946852	1.45909	1.14601	0.920727	2.56124	1.21878	1.10692	0.946646	0.755326	0.759243	0.813178	7.62892	0.721294	1.46335	0.17856	0.210024	0.940557	1.39347	0.696867	1.001	2.85493	0.0410399	0.993634	0.970961	1.30445	7.57217e-05	1.24989	0.925347	1.116	1.12452	0.712638	0.793882	0.897745	1.21633	4.47713e-05	0.777683	2.75261	1.1397	0.872422	0.386705	0.588355	0.000706364	0.741879	1.03945	1.08178	1.55376	1.0352	0.944805	0.455111	1.13712	0.664578	1.01595	3.16431	0.0022255	0.0269426	1.25378e-05	0.803059	1.06806	1.95728	NA	1.15328	1.87639	0.409624	0.319192	1.20467	1.1856	0.344527	1.51517	0.138144	0.552979	0.368618	0.30556	0.203481	0.906259	0.3475	0.792321	17271	0.902318	1.25009	0.275681	1.05574	0.782995	0.610974	0.914801	0.864924	0.890375	1.37874	0.840392	2.53739	0.0653936	0.545265	0.742293	0.537691	0.486942	0.29129	0.51479	2.43871	1.02496	1.32928	0.829059	0.421086	0.99797	1.12405	0.286547	1.27754	2.28277	0.581056	0.597127	0.662904	1.17753	1.0295	1.55265	0.517088	4.97931	1.10816	3.27334	0.858495	1.85652	0.0691675	1.33122	1.21749	1.06517	0.426153	0.829121	1.13522	0.771407	1.10684	1.18765	0.962047	4.45398	1.14122	0.862567	1.81012	1.05169	1.29153	0.653477	0.826178	1.03916	0.901844	0.864915	1.05545	1.60483e-05	0.741435	0.825594	0.0591489	1.74715	1.3421	2.21032	0.940114	1.55607	0.850619	0.887237	1.21228	1.52773	0.000268186	1.16065	6.07089	0.992334	1.03206	5.19426	1.12614	1.47335	0.0108834	1.10452	0.442775	0.910779	1.11532	1.95351	0.826263	0.979555	0.812596	1.62466	0.620599	1.11078	0.0421222	0.722027	0.688715	5.13671	1.1473	2.93206	1.14938	1.12266	1.37971	0.0771121	0.964577	1.62386	3.5138	1.95548	0.981836	1.18109	0.800813	0.664577	1.26835	2.92712	1.8347	0.789032	2.31393	0.01336	0.595869	1.0516	0.775533	1.02733	1.48141e-05	0.40284	0.563341	1.47318	0.116773	0.918805	0.568335	0.9172	2.20139	1.12746	0.526607	1.12309	0.859731	1.02421	0.969047	1.55656	0.35811	0.0102989	0.919882	0.988355	0.763922	0.956084	1.96212	0.00242504	0.509704	1.19037	0.805145	0.987929	2.78271e-05	0.452096	0.163074	0.302175	0.311152	0.778228	2.01351	1.91076	0.0130255	1.20925	1.26136	0.215331	0.0712538	0.888715	0.00103571	1.39756	5385.94	0.636325	1.25469	1.56507	1.09341	0.164573	4.94555e-05	0.810097	1.5082	92.843	5.14983	0.829203	0.653356	0.941275	0.429914	1.04319	0.862695	1.50432	1.16427	0.139768	1.03076	0.85324	0.178626	1.31196	1.92322	1.01917	2.34831	0.761723	0.00712815	1.39684	1.08744	0.23605	0.925812	1.07089	0.734239	0.703878	0.485957	1.21473	6.1204e-05	1.46145	0.689371	1.17399	1.64661e-05	1.33718	0.962281	0.947421	2.22265	0.983141	1.20538	1.65904	2.29513	0.989575	1.22171	1.18485	1.42843	0.122406	0.815181	1.80919	0.0247246	0.832549	1.0503	1.18103	1.22661	1.01207	0.0874154	0.905433	1.8876	2.56472	0.225994	0.168457	0.563341	0.939837	0.968169	0.939286	0.896937	0.543968	1.01837	1.31539	0.347595	1.10239	2.1695	2.45212	0.955276	1.10129	1.09386	0.903653	0.783389	1.09739	1	1.06523	2.26979	6.79667e-05	1.56245e-05	1.40974	0.383957	0.485234	2.74046	1.18932	0.000373718	0.653052	1.49378	1.18109	1.19191	1.0162	0.946852	0.788623	1.3382e-05	0.708554	1.44563	0.970496	0.11758	1.04744	1.5974	1.10235	0.933523	1.33079	1.66761	1.01329	1.41636	0.841162	1.69138	0.95115	0.860142	1.23258	1.03183	1.21355	0.876137	0.0149147	0.788786	0.510825	1.21165	1.51976	0.635741	8.01229	1.66847	1.14387	1.02309	1	0.989201	0.338923	1.46695	0.922699	1.10129	1.81827	2.71026	0.988542	1.04903	1.68095	0.692561	0.58232	0.292809	0.195209	1.18264	1.1679	1.08261	NA	0.24201	0.00161398	0.249044	1.54223	0.178475	7099.77	0.828311	0.634893	0.761723	1.45747	1.01855	0.722825	0.815316	1.17083	1.89051	0.914528	0.642873	1.70282	1.42552	1.37145	2.54434	1.00637	6.674e-05	0.707326	1.05402	0.829416	0.674096	1.06404	0.954142	2.18634e-05	0.154346	3921.51	1.66515	0.00858459	0.795514	0.629973	1.11575	1.45919	0.611852	1.35761	1.21749	1.06093	1.16215	1.19372	0.744045	0.877366	0.837506	0.704761	1.34298	2.47565	0.89268	0.741655	0.911246	0.62643	0.754751	1.83103	2.45249	2.03539	0.00545912	0.827072	1.77999	0.89303	0.0675272	0.978293	0.33587	0.93747	1.9082	1.24989	2.22979	13.4198	0.0762455	2.20275e-05	0.865171	2.89494	0.961344	1.66309	1.22933	0.906046	0.558226	0.977317	1.72831	2.88263e-05	1.21649	0.724391	1.02607	0.754751	1.35922	0.97023	0.882411	1.14656	1.41958	0.141715	1.69753	1.05989	0.773838	1.13039	1.2128	1.50688	0.491356	0.0346635	0.00586219	1.89808	2.10011	0.764393	0.796418	0.743392	0.0518516	1.1745	0.831715	1.4766	1.00129	0.934023	1.35488	0.219962	0.4354	0.992965	1.93942	0.696867	0.241654	0.611691	1.72229	1.04812	1.41915	0.95888	0.173213	0.000324015	1.01686	1.04406	1.10816	2.23267	0.669933	0.794625	3.10354	1.61092	1.68786	0.652959	0.984051	1.03365	0.592565	1.0108	0.222165	7.23142	0.968517	1.10409	0.831733	0.369039	1.69301	43.1695	22329.3	0.939341	0.76217	0.582834	1.29655	1.34398	0.45297	1.26996	0.748467	4.66372e-05	0.0181274	1.55128	0.56418	0.948487	0.93902	0.0146668	1.09297
O_ACETYL_L_SERINE_hn	NA	0.180737	0.807954	0.572131	1.76688	0.964881	1.03099	1.32928	1.00174	110.117	0.69243	0.946601	1.32733	0.995097	0.976699	0.513731	1.69304	1.58274	1.84083	0.146652	2.50284	0.417047	1.53436	1.19642	0.215178	1.84262	0.718273	1.36913	0.719632	2.7199	NA	0.617945	1.94255	0.970538	NA	1.1282	1.20765	NA	1.04681	0.716757	NA	0.876357	0.0554889	0.891113	3.45633	2.04797	0.239807	1.34979	1.11224	1.27623	0.79825	0.696599	1.17702	0.971663	1.54071	NA	0.661719	0.0140077	2.32757	1.22537	1.1386	2.07935	1.02863	1.10071	0.734099	0.0140615	1.06008	NA	1.19391	NA	0.0968007	NA	1.63255	1.44016	NA	1.23852	2.83929	1.27651	1.08602	0.0606589	0.914887	739.513	3.04102	1.7593	NA	1.15095	0.891972	NA	NA	NA	0.508186	1.27623	0.841518	0.33976	0.878079	1.39425	0.225269	NA	1.45659	1.34856	1.20708	1.39485	3.38655	0.888358	0.947129	NA	1.1389	0.11774	1.0068	0.982247	0.675769	NA	0.823226	0.921379	1.26617	0.808253	NA	NA	NA	2.73766	NA	NA	0.701405	NA	1.04736	0.424908	0.115583	2.32456	1.60004	1.1772	0.126408	0.129781	1.25666	1.01775	1.13203	0.978418	2.20821	0.881632	1.1727	0.380084	1.61022	1.22843	NA	0.0940592	1.04373	0.703204	NA	NA	0.692518	0.69258	0.570056	0.19144	1.02156	1.26635	0.0195731	865.98	0.506657	1.36448	0.758459	89.8598	1.83429	0.819018	1.16005	1.41509	1.59961	0.92036	0.147996	1.07582	0.656988	NA	1.85994	NA	1.64963	NA	0.502693	0.9029	1.60697	0.983354	1.50321	NA	1.08965	1.16609	1.09721	3.41401	1.15847	1.63635	0.963368	1.97943	1.01396	NA	0.392394	0.0307487	5.46296	0.936354	1.26471	0.000424949	1.11086	0.00283025	0.886551	NA	2.01812	0.522989	0.242042	1.05436	0.852891	0.928838	0.860943	1.11297	0.980381	0.965881	0.510194	1.12833	1.08232	1.1414	1.30306	1	NA	0.468352	0.0284744	0.00558052	0.0065345	0.78062	1.23108	0.517064	NA	0.0130456	0.000743688	0.00231771	NA	1.14495	1.4062	0.891113	0.968982	0.512707	1.22477	0.917926	NA	1.88975	1.23539	1.22281	1.59349	1.2315	NA	0.349649	NA	0.0772417	0.0275597	NA	NA	0.736923	0.966931	0.409869	2.86458	1.91655	0.90106	0.376485	6.1363	0.415152	NA	0.0011714	0.8001	1.5322	0.00856438	0.70421	0.854497	1.36624	0.882728	1.05656	0.444811	1.01755	3.38732	2.24242	0.465236	0.666131	0.840562	0.666812	1.08457	1.51155	0.675934	1.00371	0.669896	0.698803	0.0167729	1.28949	1.38096	0.839941	0.920923	0.98245	1.0738	NA	1.82145	0.0944728	0.314163	0.119101	0.105542	1.06281	1.09191	1.07019	1.5002	0.00287321	NA	1.18998	1.09222	0.726546	NA	1.03102	0.85508	0.00161682	0.125618	0.845321	3.22178	0.730889	0.595834	0.733834	NA	1.55281	0.97564	NA	1.21015	0.916513	1.33422	0.936915	0.854028	0.0438246	0.755439	1.00082	2.21452	1.07885	1.01804	3.05857	1.02959	1.708	0.977682	1.32033	0.976397	0.00291214	0.710519	0.338305	1.04837	761.216	0.131162	1.31109	0.718953	0.190606	2.30028	1.03849	1.69136	1.10354	1.63595	1.35918	1.0675	NA	1.06954	0.974534	1.23833	0.183313	2.08855	NA	0.839357	0.105501	1.88354	0.703872	0.990136	0.788559	1.24605	0.712497	1.05135	1.13136	1.03985	NA	0.386673	1.27728	1.04903	0.509523	0.183109	0.435518	0.854497	0.800382	1.05254	0.48541	1.09644	1.08198	0.815075	0.886745	1.0022	1.09777	NA	6.02556	NA	0.683049	0.79555	0.0132277	0.00782988	0.888904	0.153228	1.20339	0.903429	1.01962	0.883357	2.12152	0.0997458	NA	1.60186	0.857	1.26454	0.88881	0.849047	0.736923	0.99409	0.820871	1.1386	1.05996	1.13023	0.553544	0.884026	0.552589	1.09167	3.04836	1072.81	3.08981	0.574093	NA	NA	1.08452	1.11007	0.860379	0.257948	668.726	1.11655	1.11663	0.753901	0.369042	NA	1.05371	NA	0.586653	0.0167786	0.244879	1.52128	0.260734	0.742552	0.0888987	0.755637	0.720848	1.23124	0.890293	1.8941	3.12388	0.683049	1.64956	1.19566	0.817555	0.952748	2.40467	NA	0.149155	1.30589	0.00239287	NA	2.29047	0.0128229	0.644963	0.0633084	NA	0.794923	0.00956651	1.20381	1.0486	0.620622	0.89801	1.32033	0.00332767	1.34013	NA	0.925904	0.997803	0.00147725	0.88566	0.519879	913.06	NA	NA	NA	5.1557	1.24737	NA	1.03177	0.593446	NA	1.27424	0.952748	2.68922	0.748254	0.999182	0.755096	1.13995	NA	0.166585	0.771779	0.0197746	1.3446	0.928588	1.08965	1.64867	NA	0.896756	0.632222	1.3457	NA	0.836601	0.079934	0.684619	NA	NA	0.173467	0.131141	1.52891	NA	0.985758	0.782305	0.72976	NA	1.13436	1.18226	1.4931	7.18464	1.38396	0.904513	1.04979	0.891972	2.80577	1.04948	1.30664	0.967824	0.213643	0.829468	1.76418	5.58151	0.678533	0.802716	NA	0.0897927	0.809911	1.11273	0.288162	0.127161	0.182916	1.52891	0.136383	0.768761	1.08759	1.02626	3.87034	1.28912	0.925055	0.811356	NA	1.06028	0.739523	0.063033	1.32314	1.34154	1.17654	2.11544	2.07627	0.598398	NA	1.06359	0.236326	1.01997	1.08825	5.39604	1.13631	NA	0.0136427	1.06642	0.10729	2.46341	NA	1.08602	0.0135727	0.240359	2.08052	1.04706	842.259	1.55839	0.331509	0.630089	1.12977	1.37945	0.502693	0.711666	2.91546	1.05928	2.54336	1.31055	1.11076	3.03033	NA	0.969181	1.01868	0.253944	0.614882	2.84144	76.7502	NA	0.816918	0.100815	0.888802	0.151365	0.993197	0.956481	1.0691	1.07505	0.042554	75.1591	1.43703	NA	1.22467	1.33962	1.04796	NA	NA	NA	1.33734	0.842035	0.673369
O_PHOSPHO_L_SERINE_rp	0.346608	1.93795	0.654786	1.35795	1.17589	1	1.3166	NA	1.08661	1.05626	0.795606	1.10475	1.28192	0.333977	0.329858	0.9226	1.09086	0.788537	NA	NA	1.15505	NA	3.64456	0.683645	0.370386	0.947037	1.02422	0.421442	NA	2.83741	1.41513	1.39777	NA	2.45634	0.00446189	NA	0.238402	NA	NA	0.159325	0.401164	0.689204	1.51552	1.26273	1.10042	1.33939	0.644386	1.32899	NA	1.7637	1.12581	1.59527	0.834954	NA	NA	0.734297	0.99278	0.935099	NA	NA	1.65433	0.915816	NA	0.920211	1.23491	0.456678	1.13588	0.990376	0.43936	2.38121	0.90483	1.88294	1.81356	0.640852	NA	0.881974	1.46834	NA	0.865338	NA	NA	NA	0.963844	NA	NA	NA	1.67463	3.71108	0.99561	2.74024	0.061687	1.7637	NA	1.66894	NA	0.79997	NA	0.466147	0.973299	0.786904	1.27998	1.08017	2.80764	NA	0.882368	NA	NA	NA	0.849526	NA	1.01943	1.66394	NA	0.274152	1.29629	2.13239	1.34322	1.02843	NA	NA	NA	NA	1.33871	NA	0.178795	1.55413	NA	1.17015	NA	1.01631	NA	1.47438	NA	NA	1.05635	NA	0.908327	0.432802	0.881013	0.106257	0.512992	1.92555	0.929866	0.302334	0.358988	0.382994	1.4319	NA	0.970037	1.29246	0.369209	0.176267	NA	1.22829	0.993034	NA	0.223024	1.1615	0.282757	1.08153	NA	0.205611	NA	0.725547	NA	NA	0.553065	1.03704	1.40873	1.26225	0.0702002	NA	NA	1.15657	0.537372	NA	0.940137	0.953041	NA	0.00292164	1.15426	0.835346	1.1121	1	NA	0.911002	1.08188	1.09517	0.749401	0.459356	NA	0.850766	3.73654	1.7495	NA	0.58673	NA	NA	0.581509	2.9117	NA	0.0838729	NA	0.267157	1.12574	1.29543	5.41921	0.593927	1.50337	0.946686	0.687981	0.726843	NA	1.01052	NA	4.51489	2.67789	0.336585	0.700642	NA	2.20752	0.61031	1.02443	NA	NA	0.702582	NA	1.17434	1.63544	1.22639	0.246569	1.26273	1.05961	NA	0.684468	0.204225	0.618294	NA	1.62713	0.677238	0.83675	1.50849	1.95152	NA	NA	0.836019	0.859265	1.85627	2.6339	0.561801	0.398533	1.34344	NA	1.07637	NA	NA	3.91805	0.36499	1.43487	NA	1.03616	0.947474	0.638663	NA	0.796634	0.77281	0.614935	0.500345	NA	0.807033	0.43809	NA	0.364421	NA	0.725566	0.703369	0.739602	1.04011	0.28727	1.13668	1.2948	NA	NA	1.18004	NA	1.08115	0.80871	0.852243	NA	1.00356	0.523309	NA	NA	NA	NA	0.949042	1.07064	1.28646	1.04812	NA	0.751748	NA	NA	3.19707	NA	0.705193	3.04409	NA	0.670245	NA	2.23413	0.311835	2.40802	0.74172	1.32283	0.172848	0.835634	0.843186	1.1461	1.06263	0.664176	1.15938	1.16724	1.56821	1.30525	NA	1.10782	1.10385	1.78183	2.99339	0.287678	1.23434	0.0544342	0.138334	0.9993	NA	NA	0.333444	NA	NA	0.221566	0.978356	NA	1.14154	1.41668	0.8464	0.079168	1.53438	0.434558	NA	0.257759	2.85247	0.955092	NA	0.777683	0.515862	1.16325	1.10418	2.52604	0.657995	NA	1.05255	0.998038	NA	1.17451	NA	NA	NA	0.337637	0.941625	0.130438	0.942173	0.3603	NA	5.48777	0.452628	0.796634	0.628001	NA	NA	0.543777	NA	0.764922	0.920256	NA	0.861009	0.577514	1.02657	0.726678	1.42146	NA	0.444889	NA	4.3429	1.08579	0.952298	NA	1.42457	0.750495	2.58363	0.415489	0.417167	1.00991	1.70274	0.637148	0.375822	NA	0.561801	0.61217	1.04138	1.65433	0.807421	1.10959	NA	NA	3.57304	1.05296	NA	NA	NA	0.182816	0.02591	0.996441	1.01596	NA	1.27603	NA	NA	1.07666	0.9293	NA	NA	0.843426	NA	0.833211	1.49236	1.06345	1.14574	0.789085	4.58773	1.61344	0.554961	0.830635	NA	0.759153	NA	NA	NA	1.42146	1.05977	0.790244	2.16119	0.673461	1.23778	2.23608	0.368689	1.46193	NA	NA	NA	1.07483	NA	0.18028	NA	1.07923	NA	1.07955	0.576792	NA	1.70064	0.138334	NA	0.970584	1.07017	NA	NA	NA	0.15697	0.837029	NA	0.00246168	1.57343	0.70231	0.788698	1.46807	1.92972	NA	NA	0.854164	1.20243	0.847395	0.269188	0.614534	NA	0.629429	0.504208	NA	0.312299	1.14026	1.16771	1.01625	0.226076	1.15426	1.12037	NA	0.990848	1.06347	0.367189	0.669144	0.760081	1.38559	0.747738	0.0127193	NA	1.13309	0.746176	0.169422	1.44218	0.743748	1.22369	NA	0.442537	1.05553	1.00535	0.128669	0.335179	NA	0.442915	3.2179	1.67463	1.51107	NA	0.979679	1.14755	1.37682	NA	0.957387	0.696543	1.15235	0.726618	0.82124	0.988315	0.0737814	0.532288	1.12734	0.628487	0.796607	0.169422	1.22687	1.28645	1.01781	1.08883	NA	NA	NA	0.3813	0.0167922	0.395074	0.766013	1.57692	1.17172	0.625669	0.727344	1.19326	0.579407	0.143774	1.93421	1.12891	0.328493	0.615015	NA	0.973428	NA	0.00917811	0.944519	1.08042	0.266045	0.822094	NA	0.865338	0.517599	NA	1.06867	1.00933	NA	0.827115	NA	0.946136	NA	1.06619	0.537372	NA	0.701877	0.59858	2.78188	NA	NA	NA	1.20131	0.850199	NA	1.30225	1.52534	5.14146	1.13243	NA	1.04356	NA	4.22925	1.8493	0.824255	NA	0.329474	NA	1.11797	1.10745	1.0852	1.64602	NA	1.70802	1.18229	0.00322827	0.56483	0.00223771	0.848727	1.67451	NA
OROTATE_hn	1.25499	0.00702347	3.62102	0.0010874	0.0603849	NA	0.273638	0.314279	0.000123344	0.30121	1.37327	1.34982	1.63423	1.66543	0.892775	0.953436	1.09926	0.890118	0.0138611	0.0128428	0.672472	0.978761	1	1.0859	1.16163	2.96179	0.877397	2.57023	1.43401	2.38468	1.53589	201.56	0.165312	0.0427182	NA	1.11593	0.131469	NA	0.114076	0.0147306	0.352381	0.614551	1.94706	NA	0.00618577	NA	0.891565	0.726593	0.744048	NA	0.760759	2.06738	0.00435668	1.04373	1.66506	0.570238	0.692896	1.28091	1.42689	NA	NA	0.447965	1.12005	1.38353	0.00019119	NA	0.613641	NA	0.000159831	NA	0.177851	0.88409	0.0080577	1.48405	NA	0.811467	0.00550779	0.0140963	NA	0.332126	0.0371899	0.838175	10.7447	0.0168781	NA	0.214429	NA	NA	0.780049	0.477115	1.03468	NA	NA	0.407019	NA	2.02288	1.55858	1.05783	1.07141	1.53245	0.0904837	1.41006	1.83903	0.36206	0.105135	NA	0.906554	1.61357	0.00445715	1.15152	0.132043	0.451248	NA	24.6278	0.0542151	0.215675	NA	0.596194	NA	NA	NA	NA	2.16742	NA	NA	0.978292	0.805537	5.14584	0.692094	3.43323	0.759144	3.08708	1.32372	0.969596	0.871323	0.336872	2.17629	NA	1.63758	0.403355	1.40404	0.000783112	NA	NA	NA	0.612714	NA	NA	0.498936	70.0488	0.0474271	0.792583	NA	1.40012	0.452349	1.55759	0.0111186	NA	0.385587	1.17771	3.02991	0.00844925	0.244688	1.86676	1.09738	NA	1.47199	0.000695986	2.1184	NA	0.730372	NA	5.31659	1.37115	NA	0.0837566	1.23257	1.83564	0.300948	NA	NA	0.000493936	3.14681	67.6415	NA	1.5496	1.43247	2.67988	1.06898	2.0215	0.255111	0.144461	0.2203	0.609848	0.601525	0.0257411	1.41842	5.56804	NA	0.177531	0.0212499	0.882739	1.02661	0.0639403	78.8243	0.00150938	0.0862257	0.0964078	183.418	1.5549	0.899188	1.35917	0.257565	1.0377	NA	39.9669	1.11591	0.42711	0.000728277	1.00475	4.21189	NA	0.00012515	NA	NA	0.363818	7.60479	0.328064	1.38715	0.763973	1.25163	NA	2.75019	0.376316	0.861939	0.0796588	0.553201	0.13731	1.40431	NA	0.0765882	1.39454	1.16822	3.94439	NA	1.23233	1.30208	2.01597	NA	NA	3.7334	0.639323	0.00626937	NA	NA	0.746671	0.00488229	0.328071	1.12935	0.0239985	0.223582	0.75877	NA	16.5308	NA	0.286127	0.0186593	NA	0.231978	NA	0.758631	0.0252268	0.132673	1.0304	1.53308	0.962844	1.00158	0.430754	1.19942	1.03891	1.00904	1.03706	1.34929	NA	1.02124	1.72175	1.61468	NA	1.14558	0.656936	NA	0.796077	2.13041	0.0238621	0.0356291	1.47918	1.71439	1.09866	1.70853	0.01543	NA	0.748379	0.843062	NA	NA	46.2319	0.0159718	0.00480721	10.0719	0.00882652	0.485123	0.540866	0.23493	1.02171	0.78683	2.20654	0.69809	1.10854	2.11252	1.29653	0.00109998	0.94845	0.924132	0.616815	0.816439	1.25036	2.9081	0.786325	0.0830833	0.517117	0.0644249	1.81149	2.19767	NA	1.08544	1.61222	1.25145	0.396305	0.00626984	1.74523	1.46735	1.12579	4.0953	0.479611	1.65114	2.21179	0.0224875	0.853772	NA	0.0180503	0.908706	0.819299	0.522615	1.01829	1.00221	0.300473	4.53372	NA	NA	1.37078	7.45654	2.59318	1.1047	NA	1.29913	0.168552	0.133694	1.13	0.129513	0.786311	0.505226	1.15132	2.61575	0.853059	3.62643	0.30417	NA	0.458214	NA	NA	1.02865	1.22595	1.29783	0.799023	NA	1.47038	NA	0.750573	1.77926	NA	0.46405	NA	0.0062535	NA	NA	1.54215	0.102519	84.7185	NA	0.0126695	1.5848	0.632779	NA	0.853375	0.724109	6.99671	0.233972	NA	NA	1.06731	NA	2.03195	0.000582704	1.10647	2.66467	25.3161	1.67656	0.0536191	0.568513	0.142243	NA	NA	1.2064	1.38435	NA	1.2729	19.0962	6.4391	1.05582	0.762358	NA	0.487794	0.618308	NA	NA	0.630544	3.08958	0.00135348	1.50639	NA	1.12925	1.42627	0.736601	0.150102	0.198916	3.6489	0.0224007	0.00556639	NA	0.0352688	0.328028	0.835672	0.881068	0.041147	NA	1.46513	0.359533	1.39102	NA	0.0134723	1.80456	0.949606	0.968796	NA	0.963369	2.45969	0.001103	1.14556	0.800854	1.10235	NA	2.46855	0.910489	NA	0.653101	NA	0.0121931	1.93054	0.119339	0.475938	NA	NA	1.24196	0.822292	3.35621	NA	NA	0.719988	0.942171	1.66113	3.35225	NA	0.547794	0.894586	NA	0.0113288	NA	0.866782	0.756923	1.03294	0.00349226	1.42125	NA	0.774783	NA	1.31993	3.71848	0.000321377	0.575708	0.694098	0.102697	63.4713	NA	NA	0.624155	1.56049	NA	2.34169	3.15415	4.40385e-05	NA	0.761341	0.159612	2.17706	0.00339378	5.18906	1.44888	NA	0.0950048	NA	1.80039	0.00139507	0.575629	0.768098	0.543052	0.187371	1.26633	0.683501	0.000937173	0.00553324	6.20865	0.702403	0.0619715	0.258171	0.518441	0.372898	0.464681	NA	NA	0.270479	0.656607	1.6493	3.17302	0.851208	1.85699	22.9556	NA	0.0744978	NA	1.40198	0.651802	0.464797	0.222499	3.74575	NA	0.0116623	1.77921	1.40442	0.34408	1.56817	NA	1.24137	0.897419	NA	0.00577843	1.21785	1.19322	0.219585	NA	NA	0.589708	0.851053	1.45913	0.954111	0.258973	0.420041	0.400324	0.460125	0.995255	1.40541	NA	0.36243	0.595955	0.000187075	2.54971	2.9621	0.00813573	1.80629	0.286755	1.12256	1.84281	0.951053	2.73841	NA	2.5415	NA	0.0440236	0.822921	0.00460894	2.80127	1.12868	0.918781	1.06478	NA	0.00109631	0.967055	0.000879659	1.19161	0.472301	0.0847938	1.43411	NA	1.47624	NA	0.826761	0.000142367	0.743339
OXALOACETIC_ACID_hn	0.463902	0.391118	NA	0.933476	NA	NA	NA	NA	0.707674	NA	0.166065	0.686533	2.7832	1.36256	1.90596	0.730891	NA	2.26361	NA	NA	NA	NA	0.615035	NA	NA	1.04301	0.662302	1.51415	NA	0.359934	NA	0.439868	NA	0.81225	NA	NA	NA	NA	NA	1.42033	0.208909	NA	0.465354	NA	0.325131	NA	0.17142	NA	NA	NA	1.09085	0.356292	0.641079	NA	NA	NA	1.80975	1	NA	NA	NA	NA	NA	NA	0.669095	NA	NA	NA	0.758191	NA	NA	3.44964	1.9805	0.50697	NA	0.446477	0.821104	NA	NA	NA	NA	NA	NA	NA	NA	NA	NA	NA	NA	4.08163	3.94845	NA	NA	0.690611	NA	0.918389	NA	NA	1.55215	0.566699	0.313247	1.36837	2.33437	NA	NA	NA	NA	NA	1.31066	NA	3.99284	1.16129	NA	0.36986	1.09331	NA	NA	NA	NA	NA	NA	NA	0.29596	NA	NA	0.635556	NA	1.75175	NA	1.18495	NA	1.96289	NA	NA	0.540323	NA	0.644926	NA	NA	0.305322	NA	NA	NA	NA	NA	1.93307	NA	NA	0.905406	1.25273	0.555517	NA	NA	1.95127	1.61565	NA	0.461765	NA	0.444843	NA	NA	2.00229	NA	0.719548	NA	NA	NA	1.04462	0.210425	NA	0.996277	NA	NA	0.83871	NA	NA	1.6501	0.673407	NA	NA	NA	NA	0.93387	0.834905	NA	0.555868	NA	NA	0.4053	0.83871	NA	3.30278	NA	NA	NA	0.701687	NA	NA	NA	2.71231	NA	NA	NA	NA	2.70805	0.864859	NA	NA	0.929475	1.07388	1.15043	NA	NA	0.58788	NA	0.834905	1.52732	0.200619	NA	NA	2.07103	NA	1.04393	NA	NA	NA	NA	4.88151	NA	NA	1.44683	NA	NA	NA	0.729397	NA	NA	NA	0.878496	NA	0.831861	1.10255	4.08163	NA	NA	NA	0.69188	NA	NA	NA	NA	NA	NA	NA	NA	NA	1.58203	0.265958	NA	NA	NA	NA	NA	NA	NA	0.126716	1.1186	NA	NA	NA	0.294098	NA	0.107822	NA	NA	1.78587	0.44908	0.982993	0.550711	1.35515	0.783555	NA	NA	NA	NA	0.852136	1.1928	NA	NA	NA	NA	NA	NA	NA	NA	1.23003	0.635584	NA	1.23491	NA	NA	NA	NA	NA	NA	NA	0.719441	NA	NA	NA	NA	0.292809	NA	0.906693	NA	1.04468	0.151348	NA	0.670019	NA	1.40489	0.993136	0.428478	NA	1.42737	NA	NA	2.12861	0.265566	NA	NA	1.34036	NA	NA	0.737107	NA	NA	0.580159	NA	NA	NA	NA	NA	0.628726	1.1756	NA	1.0637	NA	NA	NA	1.32198	1.60632	0.870177	NA	0.816332	0.540011	1.94839	NA	NA	NA	NA	3.42155	0.526569	NA	0.42587	NA	NA	NA	NA	NA	0.704298	0.460857	NA	NA	2.77258	0.767958	NA	NA	NA	NA	1.06213	NA	0.972608	0.444211	NA	0.169398	NA	1.11742	0.75576	NA	NA	NA	NA	NA	NA	NA	NA	0.658977	NA	0.433193	NA	0.390169	NA	1.1968	0.424544	NA	NA	NA	NA	0.705968	NA	1.72805	1.01427	NA	NA	0.704777	1.10697	NA	NA	NA	NA	NA	NA	3.97573	NA	1.00842	NA	NA	0.366676	0.375685	NA	NA	2.96774	NA	NA	2.40743	NA	0.816456	NA	NA	0.955645	NA	1.22037	NA	NA	NA	NA	NA	NA	0.18705	0.402199	0.325472	NA	0.766787	NA	NA	0.213436	NA	NA	NA	0.386517	NA	NA	NA	0.253836	NA	0.747084	0.362622	NA	1.8614	NA	NA	NA	NA	NA	NA	NA	0.326622	0.937546	NA	NA	NA	0.402458	NA	NA	NA	NA	NA	NA	1.16687	NA	NA	1.24395	NA	NA	2.10174	NA	NA	1.23212	NA	1.17079	1.84179	NA	NA	NA	NA	1.65612	NA	NA	NA	NA	1.07053	NA	NA	NA	NA	NA	NA	0.791438	0.888901	NA	NA	NA	0.963347	0.856974	NA	NA	NA	NA	NA	1.39372	NA	0.145687	0.867151	NA	NA	2.1859	0.265135	1.20106	0.35337	0.236559	NA	NA	NA	0.248513	NA	NA	NA	NA	NA	0.390836	2.27135	NA	NA	NA	2.86179	NA	NA	NA	NA	0.162708	3.13018	NA	3.03152	NA	0.538919	NA	0.19124	3.492	NA	NA	1.17289	NA	NA	2.14723	0.782842	NA	0.582115	NA	NA	0.264481	NA	2.90108	1.38167	NA	NA	NA	0.487428	NA	1.01802	NA	NA	NA	1.99061	0.411556	NA	NA	NA	2.81106	1.46673	NA	NA	1.80932	NA	NA	NA	0.197304	NA	0.853457	3.02345	1.00372	NA	0.501076	NA	0.765417	NA	0.624086	NA	NA	NA	1.85095	NA	0.236559	NA	NA	0.543168	NA
OXALOACETIC_ACID_rp	0.113979	1.36444	3.55842	0.477709	0.632103	0.18906	1.97746	0.415136	0.374048	0.462157	0.88076	0.803075	0.473123	0.496492	0.155335	0.545522	1.07654	0.949868	0.154134	3.52284	0.714437	0.274731	1	0.747791	0.235297	0.825244	0.708537	0.0432183	0.53642	1.29331	3.31515	2.79331	1.05598	0.72169	1.84033	0.470284	0.748764	0.493327	0.681428	0.430042	0.305622	1.47797	1.17776	0.0777477	1.07495	0.382144	0.212198	1.53867	1	0.105869	0.900166	0.141104	1.29342	3.34564	0.220309	0.965501	1.3744	1.69205	0.0290137	1.0059	0.766318	1.65223	1.87533	1.30407	0.494374	0.96078	1.46764	1.8456	0.156286	0.699975	7.56289	1.20008	1.07624	0.268048	0.104867	0.656215	1.19728	0.769901	3.86327	0.747352	0.499124	0.759158	2.77664	1.53131	1.27634	0.486858	0.85864	0.204349	0.856744	0.508747	0.2584	0.105869	0.477931	1.58393	1.03701	1.36456	0.939697	1.47545	2.00613	0.477472	0.441508	1.55499	1.30849	1.18948	1.12831	0.0854603	1.08521	0.844172	1.14965	1.65832	1.0708	0.13	0.915394	0.740945	0.719487	0.0104921	0.288576	0.596315	0.113541	NA	0.374103	0.288735	0.5106	0.201358	0.660019	2.83845	0.552496	0.894529	0.972064	0.429882	0.258781	1.43268	0.308009	0.0351137	1.0263	1.14914	0.737424	1.20241	1.80591	1.2709	1.10041	1.17773	0.024122	0.0739291	28.0559	1.55107	2.77682	1.05653	1.35471	1.03958	0.848423	0.390429	1.11448	0.654776	0.63502	1.99414	0.41977	0.258816	0.213188	1.68157	0.707119	1.96349	0.906223	2.32631	0.303185	0.99674	1.95062	1.1633	1.54123	0.334695	1.00057	0.250738	0.703285	0.799918	0.0875164	2.33916	1.53897	0.586228	0.575108	0.939955	0.443354	0.397657	0.0234674	0.297883	0.604531	0.982522	1.26418	0.698774	1.29518	0.136489	0.305511	1.4385	0.199096	0.173882	0.933383	0.544223	1.92242	2.39817	2.39721	1.48377	1.46113	1.09458	1.03146	0.610366	0.92083	0.4936	0.926824	1.96924	1.25062	0.913529	1.89025	0.296017	1.23575	0.448054	0.963912	0.605355	43.5651	0.894519	0.88449	0.685223	1.34964	1.4398	0.971512	4.08933	0.0159269	0.0728718	0.89367	0.442199	0.90265	0.311704	0.943049	0.0777477	0.208379	0.184859	0.429715	0.65436	0.966597	2.04014	1.2946	0.778698	1.83392	2.25611	23.9615	0.597226	0.324702	8.71563	1.16295	1.67871	0.156359	0.512069	0.533823	0.101911	0.10935	1	0.994103	1.11345	0.456174	0.444887	2.73045	0.249656	1.15641	1.45867	0.794414	1.43077	0.422288	0.126451	1.04963	1.47165	4.62106	0.371438	0.445947	0.497671	0.0797415	0.196109	0.354301	1.38932	0.687672	0.574899	0.228924	3.82767	0.843688	0.534844	0.324818	1.18561	0.493581	1.25757	2.25091	1.32475	4.03925	0.310166	1.33767	0.378468	1.03026	0.665519	0.414351	1.38946	1.36407	1.21993	0.963588	0.236048	1.02809	1.08215	2.8914	1.46423	0.624055	0.587557	0.784936	0.682217	1.21127	0.819147	0.650815	0.714974	1.36602	1.4015	1.07972	0.967306	0.429715	2.86036	2.54723	0.493211	1.52604	0.134651	0.299086	1.95675	0.821002	0.84746	0.470151	0.263327	0.564662	0.124108	0.666917	1.37399	0.677246	0.860555	0.101253	0.485934	0.664829	0.880919	1.42364	1.7228	0.960222	0.765352	1.238	1.76702	0.495909	0.923924	0.732573	0.224991	1.21169	0.724912	0.524017	0.368841	0.953092	1.15254	1.90349	1.46997	0.744277	0.89604	0.856895	0.899591	0.0306973	0.0199054	2.61308	8.89878	0.510101	0.478205	0.633149	0.533082	0.0102928	0.839131	0.671048	0.815323	0.660196	0.402689	1.4204	1.07851	0.422288	3.2767	3.98428	9.40005	0.107057	3.03303	0.54421	2.55215	1.25654	1.4239	3.69123	4.25751	1.52937	2.94437	0.537494	1.36109	2.32834	1.09199	0.317454	1.82816	2.04789	0.684233	0.877042	0.101235	0.442766	0.209951	3.48846	0.740293	0.786228	0.478086	1.3592	0.512069	0.612389	1.0093	0.766318	0.350497	0.0937936	2.81482	3.24416	1.04153	0.940135	1.05992	1.37465	1.54102	0.694721	0.746492	1.04511	0.943972	0.71086	0.628413	1.91974	0.968542	0.897201	0.111983	3.46329	0.343112	28.5706	0.97246	0.774443	0.14247	2.07843	0.420659	0.826245	0.236033	0.616213	0.277588	1.12065	1.13282	14.6697	0.798088	0.761635	0.730692	2.94437	4.85661	3.21015	0.361806	0.765796	1.64802	0.356063	0.45697	0.051633	0.952909	0.478058	1.34974	1.48821	NA	0.0371848	0.169781	0.29206	2.47629	0.0631123	0.954987	0.536039	0.156221	0.860555	0.555398	1.05378	0.0141068	1.34962	0.822293	1.70377	0.981052	1.35067	0.318808	1.82465	3.57257	1.29147	2.52077	1.28682	0.537491	1.0059	1.04289	0.894925	0.287513	0.601464	1.11794	1.5262	0.514959	0.995722	0.995249	0.00763678	0.193266	1.04379	0.138406	1.3954	0.430763	0.443354	1.49482	0.463929	0.135109	1.1697	0.991538	1.19587	0.647623	0.0279457	0.303095	0.773106	0.546848	0.424955	0.533686	1.05801	0.629088	0.190185	1.16546	0.5582	1.0334	3.21493	1.1914	0.880648	0.440028	1.65611	1.90997	0.00258218	0.85864	1.10973	0.381731	0.750069	11.0509	0.817819	1.45003	0.963436	1.20598	0.249584	0.233819	4.78238	0.981679	0.539336	2.00572	0.202524	0.948533	0.928613	1.05801	1.42579	6.15243	0.0243032	0.533958	0.704398	0.605565	1.13095	2.9284	0.812422	0.650347	0.401536	0.438763	0.756573	0.806621	1.02547	1.10547	1.15775	0.489048	0.477227	0.288824	0.944544	1.37424	0.61973	1.00475	1.82824	1.03151	1.15501	0.493395	0.135632	0.177589	11.4219	3.86327	0.601599	0.38372	2.33664	0.660017	2.7341	1.1103	0.979371	0.805285	2.63481	1.30072	0.0875164	1.33125	0.843588	0.0490103	1.06379	2.80859	0.371958	1.68528	19.8572	0.877316	0.54532	1.46575	4.86517	0.138949	2.28928	0.0885285	1.13598	0.978127	1.11248	1.21048	0.99943	0.94405	0.369568	0.443532	1.0908	0.433603	1.04499	2.58994	0.38403	1.46366	0.832773	0.828364	0.427272	1.02857	1.14528	0.148334	0.322211
PALMITATE_HEXADECANOIC_ACID_hn	0.998733	1.10357	NA	1.18817	NA	0.53808	0.10107	0.961661	0.601877	NA	0.242334	0.7327	3.07722	0.678225	0.2037	1.5799	NA	1.01004	NA	NA	0.948886	NA	0.679087	NA	1.22236	0.859679	1.58111	1.17102	0.557063	0.463887	0.731269	1.35753	NA	0.477464	NA	NA	1.88795	NA	0.398559	0.782549	1.43174	0.0464338	1.15344	NA	0.532243	1.18588	0.0197923	NA	NA	NA	0.663331	1.09491	0.748907	NA	1.29121	0.959624	1.4212	1	NA	1.1068	NA	0.834517	NA	NA	0.52315	0.0624518	0.0434951	NA	1.64578	NA	NA	1.57267	0.591674	0.034175	NA	0.442055	0.776426	NA	NA	NA	0.364427	NA	NA	NA	NA	NA	NA	NA	0.942271	1.1795	NA	NA	1.20465	0.494117	0.151087	0.666734	NA	1.01302	1.25617	0.647001	0.369177	1.34311	0.466626	NA	0.0810339	NA	NA	1.74125	0.752181	NA	0.973342	0.895374	1.82882	40.0183	NA	3.77793	NA	1.01535	NA	1.26657	NA	NA	1.75044	NA	1.75945	NA	NA	NA	1.99796	0.228724	1.35092	1.03872	1.82803	NA	0.976102	1.02966	1.0239	0.963213	0.0944997	1.60087	NA	0.947114	NA	0.991975	0.776482	0.778236	NA	NA	0.891404	2.38965	NA	0.980597	0.519631	1.50236	0.00800104	NA	0.844399	1.03421	4.68061	NA	0.925127	1.03711	0.188825	1.01595	NA	0.617016	0.497932	0.299765	1.94863	NA	1.41814	NA	1.63691	1.0073	NA	0.182248	0.623503	1.65335	1.63347	NA	NA	0.95748	0.849586	0.69938	1.08853	1.37347	NA	NA	3.6048	0.933904	1.29919	0.974236	1.10318	0.105627	2.35705	0.375221	NA	NA	0.858596	1.00127	NA	0.0905921	NA	2.3362	0.460062	1.19653	0.0195408	0.104784	1.64832	0.377789	NA	0.0800398	2.17211	0.387069	1.04667	1.80006	1.09038	0.480021	1.35253	NA	0.586443	1.97011	1.68957	0.445615	NA	NA	NA	2.05462	0.900886	2.01605	1.22862	NA	NA	0.574722	0.900326	0.0833476	1.28458	0.220183	1.18359	0.0689625	NA	1.58144	2.50579	NA	NA	0.83987	0.997645	0.915843	NA	NA	1.98649	NA	NA	1.14251	1.1326	1.03091	0.493931	1.14954	0.986984	NA	NA	NA	0.0321623	NA	NA	2.447	1.13874	1.00802	1.25096	0.74212	109.425	NA	0.0209741	NA	0.0207588	0.0271674	0.839006	0.1563	NA	0.276773	1.04415	NA	NA	0.085881	NA	1.1339	0.41876	0.557467	NA	0.957828	0.168904	NA	1.51996	NA	NA	1.13087	0.921944	NA	1.41059	NA	NA	1.39327	NA	0.107939	NA	NA	0.412528	NA	NA	NA	0.59009	1.37815	1.33876	NA	0.904735	0.416672	0.0791791	1.95707	0.749525	NA	0.184687	2.21636	0.653086	NA	0.823684	NA	0.877709	0.665261	0.231208	0.844309	0.10151	1.83392	1.61793	NA	1.48127	NA	NA	0.456164	NA	NA	0.846111	NA	0.0402159	0.694028	1.17473	3.28771	2.04535	3.45527	3.75468	NA	1.05116	1.05369	0.024382	NA	1.07365	1.01986	NA	NA	0.0725917	NA	NA	1.53354	0.679724	0.742581	3.17897	0.290802	0.936898	NA	2.84811	1.26009	1.04448	1.23622	0.069446	NA	1.73309	0.83563	NA	3.15298	3.28675	0.584661	0.706542	NA	1.43368	0.733415	0.818944	0.755979	NA	102.611	0.473374	NA	0.212141	1.85257	NA	1.55091	1.29506	0.0158125	0.34058	11.5811	1.45094	0.754827	1.37755	0.362064	0.74298	0.964354	0.383254	0.0722359	NA	NA	1.51871	1.48156	NA	0.72441	1.09998	NA	NA	0.735387	0.847148	NA	NA	NA	0.0733809	NA	0.796583	0.789355	1.52996	1.01521	NA	NA	0.818911	0.957728	14.6665	0.787784	0.444017	1.83678	NA	0.258892	0.797547	0.953388	NA	1.49217	1.20067	1.43222	2.63326	NA	NA	1.75662	NA	NA	NA	0.0206947	4.08485	0.673077	NA	NA	NA	1.4346	0.0164639	NA	NA	NA	0.752714	NA	0.920938	NA	1.32155	NA	0.41143	1.06377	0.839334	0.952832	NA	NA	NA	NA	0.441687	1.09473	NA	1.92751	1.27645	NA	NA	NA	0.386527	NA	0.530332	NA	0.710591	NA	1.3701	1.04666	NA	0.211278	0.00864648	NA	0.127756	0.751465	NA	1.2404	0.82855	NA	0.837069	2.58613	NA	NA	NA	0.0808214	0.0818379	1.06762	1.24384	2.88822	NA	1.1556	NA	NA	0.720176	NA	NA	0.907597	0.933279	0.379831	0.588925	1.11137	0.0807109	1.64349	1.99964	NA	0.708024	0.773273	2.90439	NA	1.00799	NA	0.0272409	1.34601	NA	0.277777	1.12349	0.543935	1.62585	0.747658	0.179197	NA	1.12041	0.0898575	0.605613	NA	NA	NA	1.10142	NA	0.865323	0.847004	NA	1.62989	NA	0.631674	NA	0.0612013	0.0857681	1.13837	1.09509	0.99212	0.0283688	NA	4.04556	1.38241	1.03928	0.0323047	1.54584	0.0890261	0.911466	128.306	NA	NA	0.806026	2.35848	1.02789	0.0410719	NA	NA	1.19975	NA	1.24436	0.701391	NA	NA	1.0598	0.785289	NA	0.533837	NA	NA	NA	1.18972	0.688013	NA	NA	0.772771	1.08436	1.28126	NA	NA	1.75678	1.48609	NA	NA	0.715623	NA	0.855443	1.65809	0.0115725	NA	1.02493	0.753223	0.544123	NA	1.25324	1.17951	NA	1.29106	2.80947	NA	0.359617	NA	NA	0.245194	NA
PALMITATE_HEXADECANOIC_ACID_rp	0.286497	1.01515	1.1027	1.31729	1.26377	1.87338	0.309114	0.407595	NA	0.562031	3.84683	0.58925	0.952678	NA	0.404702	1.31452	2.37272	0.98847	0.695841	0.842323	0.739563	NA	1	0.569258	0.826829	0.994422	0.18528	NA	1.08589	0.53958	0.732667	NA	1.53204	0.570093	2.01899	0.849419	1.56832	0.431504	2.57771	0.93407	0.495755	0.654767	1.02739	1.57944	NA	0.678126	0.933525	0.779696	2.4506	0.786988	2.39133	NA	0.665642	NA	0.51718	1.01545	0.308674	1.19523	1.22019	NA	0.764474	1.79458	2.06459	0.575003	NA	NA	1.87652	2.44643	NA	0.292291	0.680444	1.97324	NA	1.37141	1.09858	1.40268	0.422599	0.476242	0.756906	2.4062	1.31935	NA	3.92648	2.50541	0.122577	NA	1.15608	1.07886	2.94479	2.65172	NA	0.786988	NA	1.32762	NA	0.372149	NA	0.984551	0.258537	0.434651	1.6199	0.15619	0.988519	0.79777	0.791083	0.666386	1.9441	0.902732	0.31219	0.690891	0.964417	0.459326	NA	NA	NA	1.73295	0.567079	0.607874	0.617273	NA	1.46869	0.417073	0.410654	0.534304	NA	NA	1.29079	NA	1.65489	0.654952	0.238857	1.06349	0.979743	1.24131	0.354533	NA	1.22913	0.507036	0.576027	0.552311	2.10385	0.353456	0.143971	3.55505	0.994879	1.53463	0.563022	2.41966	0.489991	NA	NA	0.555053	NA	0.505983	1.49274	NA	NA	0.516449	0.842173	0.529131	0.541243	1.13258	NA	1.62663	0.27608	NA	0.273078	0.794807	0.875383	0.40841	1.0471	0.58733	2.46182	0.930567	1.13296	0.139289	1.46596	1.75037	0.977253	0.946305	1.45397	0.542405	1.62596	2.18828	NA	1.18047	0.685038	1.01232	0.128479	1.06943	0.515599	1.57514	0.926756	0.724174	NA	1.72959	1.0705	1.04629	3.0221	3.49924	0.93323	0.508312	NA	0.708601	NA	0.612586	1.10559	0.772526	NA	1.54157	NA	1.8175	NA	1.72906	NA	1.02128	5.25766	0.911072	1.43837	NA	1.58506	NA	NA	NA	1.92299	0.987679	0.472605	0.96833	3.29048	0.534495	0.70054	1.57944	2.53344	0.634557	0.684904	2.3375	0.368448	0.120607	1.34735	NA	NA	0.834955	4.33032	NA	2.17896	1.67479	0.425211	1.27231	1.23818	1.2601	1.02091	0.485866	0.375425	1.11867	NA	0.781233	NA	1.84396	1.55233	1.28171	0.897301	1.32697	NA	NA	0.672082	0.242147	0.678779	2.55635	0.516482	0.855771	NA	2.04162	1.48496	0.875009	2.41818	0.25514	1.24867	2.52779	NA	0.804437	0.00118494	1.28132	0.413688	NA	NA	NA	0.672741	1.84492	0.983159	2.53852	NA	0.772522	0.398061	0.76995	1.1198	0.715189	0.435425	1.28096	2.18233	0.810879	1.76418	0.194918	NA	NA	1.7861	2.96014	1.00558	0.619322	1.88506	0.797546	2.10516	1.25654	1.04146	NA	0.599613	0.515072	1.19122	1.47541	1.63663	1.66154	1.59256	1.7278	0.243633	0.502767	1.33211	NA	1.25245	0.791715	1.09813	1.41492	1.19956	0.496736	0.712884	1.3394	NA	0.696417	2.29055	2.38652	0.66981	NA	1.36061	0.407009	NA	0.799339	0.902997	0.649869	0.392259	0.492642	NA	1.02257	0.475622	2.09532	0.664092	NA	1.38667	0.72297	NA	0.521094	NA	1.81843	0.472132	0.483726	2.70148	NA	0.273273	1.02543	1.58726	0.934692	1.34117	0.523917	1.0034	1.82705	0.709886	NA	0.516946	0.641543	0.672082	0.592099	NA	NA	0.656482	NA	1.77952	0.610677	NA	0.899181	0.0619658	NA	2.22761	0.904978	NA	NA	0.584164	NA	2.88776	1.31562	2.04292	NA	NA	0.76628	0.209456	0.110518	0.248905	1.01953	0.0831904	0.894135	NA	1.2601	NA	1.91695	0.764474	NA	NA	NA	0.94264	1.52045	0.513968	0.851613	NA	2.46537	NA	1.13016	2.96793	0.532669	NA	NA	NA	NA	0.732837	0.697541	NA	0.71589	0.394412	NA	1.6014	0.904888	1.64718	0.48347	0.676659	1	2.56147	0.374526	0.429028	0.952171	3.17161	0.598383	0.478025	1.01501	0.904978	2.75957	0.427338	1.23458	0.680806	NA	0.308397	1.26268	0.682512	2.31438	0.62371	0.280431	1.10708	NA	0.904813	0.0700755	0.539682	0.717768	1.58969	1.61098	0.234242	0.823335	1.3394	2.21076	1.02646	0.7376	0.959756	NA	0.200183	1.43437	0.990319	NA	0.371893	0.542268	0.467954	0.876829	0.901366	1.00826	NA	1.34179	0.319852	NA	0.607103	NA	1.65145	NA	NA	NA	0.421028	1.4697	0.64833	1.84053	0.860755	1.41278	1.45397	1.36941	2.03357	0.939574	0.614624	0.766138	0.439921	0.0584051	0.439454	NA	0.311136	0.472467	0.712568	0.381722	0.192628	0.388968	NA	NA	NA	1.49021	0.81554	1.53841	1.11189	0.80115	1.19059	0.569792	0.65497	1.15608	0.6746	NA	0.305621	NA	1.94015	1.1991	0.602813	NA	0.492599	NA	0.810463	0.520848	0.601245	1.27641	0.636897	1.17918	0.887151	0.192628	2.41953	0.849918	2.34541	1.97574	0.579641	1.21587	2.04496	NA	2.13691	1.30979	NA	0.637328	0.740237	1.55109	0.590632	NA	NA	0.617964	0.824164	0.81336	1.30287	0.902694	NA	NA	0.780083	0.321314	0.61135	0.108637	0.757594	1.18473	2.85873	0.756906	0.545338	NA	2.07686	0.27729	NA	1.62707	1.0662	1.60549	NA	0.744069	1.13296	NA	2.59669	NA	0.538139	2.21469	0.412986	3.19933	1.37592	0.116475	0.976539	0.755766	0.63399	0.129157	2.7461	0.201219	0.484218	0.476305	1.1678	1.27603	0.593139	1	1.46087	NA	0.30976	0.433708	0.618899	3.30868	NA	1.54349	0.168104	1.20511	0.146398	1.74515	1.2703	NA	2.70467
PHENYLPYRUVIC_ACID_rp	0.202145	1.34611	NA	NA	1.28674	NA	0.739245	NA	NA	NA	2.33538	2.14893	1.58172	NA	2.41092	0.311888	1.10589	0.760475	NA	NA	NA	NA	1.57122	0.787758	NA	1.40512	NA	NA	NA	0.988328	1.52375	NA	NA	1.23416	1.80066	0.807347	1.37519	NA	NA	1.54907	0.397826	0.0996058	1.59967	1.12972	NA	NA	NA	1.1977	0.724542	0.867145	0.200786	NA	NA	NA	NA	2.76096	NA	1.64936	NA	NA	0.942236	NA	0.694393	0.750327	NA	0.805599	1.50457	0.652198	NA	0.486844	NA	3.08254	NA	1.36825	NA	NA	0.422981	NA	0.87276	NA	NA	NA	NA	NA	NA	NA	0.905711	0.964211	0.709574	2.14569	NA	0.867145	NA	1.28088	NA	NA	NA	1.88602	0.941233	NA	0.00840978	NA	0.974433	50.9397	1.02432	NA	0.668222	NA	0.791261	0.818959	0.529272	1.16086	NA	NA	NA	0.594867	0.756903	1.36305	NA	NA	NA	NA	0.00555433	NA	1.3529	NA	NA	NA	NA	NA	NA	1.94979	NA	1.38919	1.31531	NA	0.796697	NA	0.025448	1.11402	NA	1.02697	0.751895	NA	NA	1.43213	2.20325	NA	NA	NA	NA	NA	NA	NA	NA	NA	NA	NA	2.16334	NA	NA	1.10681	NA	NA	NA	NA	NA	NA	1.00814	0.906394	0.891392	NA	NA	0.65844	0.852588	NA	2.59475	NA	NA	1.01021	0.955992	0.868391	NA	0.664746	NA	0.885611	1.06801	NA	0.0203243	1.0595	NA	0.972748	NA	0.0936394	NA	NA	0.815892	NA	NA	2.72744	NA	0.821809	NA	0.765478	NA	NA	1.50916	1.02297	NA	NA	NA	1.96996	NA	NA	NA	1	1.89385	1.15114	1.00729	NA	1.05624	0.802862	NA	NA	NA	NA	NA	1.90268	1.50041	0.119472	0.807743	1.12972	NA	NA	NA	0.780824	0.753779	NA	0.806958	0.994757	NA	1.29726	2.14065	NA	NA	NA	0.873307	0.94229	1.08016	0.942606	0.890948	NA	NA	NA	NA	NA	NA	0.829706	1.0553	NA	NA	1.29307	1.0032	NA	0.911607	0.00627186	1.25634	NA	NA	NA	NA	NA	0.00599205	0.912227	1.01641	0.0505633	0.744264	3.25492	NA	NA	0.147857	1.00078	NA	0.703098	NA	NA	NA	NA	4.74799	1.75853	0.907653	NA	NA	NA	NA	NA	NA	1.42605	NA	NA	0.77255	NA	NA	1.04567	NA	NA	0.749722	NA	NA	NA	NA	0.753567	1.5666	NA	0.777172	1.13951	NA	0.700413	NA	0.759742	NA	NA	0.129973	1.61804	1.20064	NA	1.08457	0.14337	0.00587735	NA	1.0259	0.808182	0.751581	1.23956	NA	NA	4.05594	1.09454	NA	NA	NA	0.779825	NA	1.20012	NA	1.09071	0.937888	1.68927	0.970573	NA	1.20336	2.86344	2.9291	NA	2.88278	1.44782	NA	1.08172	0.99433	NA	NA	0.0221299	0.025652	NA	NA	NA	NA	2.6205	0.892097	1.63677	0.648437	1.40315	0.93719	NA	1.15257	0.660046	0.911607	1.32736	NA	NA	0.885399	NA	1.0074	0.983569	NA	1.12743	0.00764397	NA	1.0022	1.25994	NA	1.27344	NA	0.937315	NA	1.60022	NA	NA	1.07378	0.705696	NA	0.412517	NA	0.943717	NA	0.814115	NA	0.942606	0.94775	NA	0.942236	NA	NA	NA	NA	0.810364	0.962375	NA	NA	NA	1.15768	1.07334	0.751107	1.46246	NA	NA	NA	NA	0.957642	2.62998	NA	NA	0.904363	NA	1.77115	1.78741	0.884282	NA	0.778691	NA	NA	NA	NA	69.6941	NA	NA	NA	NA	1.25994	0.00820886	2.80866	0.598223	0.929393	NA	0.629883	NA	0.00706594	NA	NA	NA	0.760278	NA	NA	NA	1.45889	NA	NA	1.03762	NA	1.65194	1.23956	NA	0.976552	0.524243	NA	NA	NA	1.44011	1.84415	NA	0.661938	0.720821	0.106361	NA	1.20486	0.864429	NA	1.37554	0.766241	NA	0.880979	0.879409	NA	NA	1.04744	NA	NA	NA	1.14882	NA	NA	0.00835456	0.955992	1.21083	NA	1.11383	1.34106	1.12848	0.732223	1.44021	NA	NA	0.575025	NA	NA	0.853382	1.12014	0.944697	NA	NA	NA	0.649344	1.10841	NA	0.602593	NA	NA	NA	0.852916	0.905711	0.899925	NA	1.74204	NA	1.02376	NA	0.106275	NA	NA	NA	0.271191	0.799999	0.579123	0.931373	0.90135	0.883937	0.864945	1.12014	NA	NA	1.21934	1.18948	NA	NA	NA	NA	1.28141	1.25284	1.02047	NA	0.00825593	1.11701	1.40735	NA	1.08208	0.958822	1.07763	0.00494518	0.618615	1.18818	NA	NA	0.722369	1.21793	NA	NA	NA	0.0313957	NA	0.87276	1.38376	NA	NA	1.26043	NA	0.81452	NA	NA	NA	NA	0.852588	NA	NA	NA	0.996821	NA	NA	NA	0.997796	0.104988	1	NA	0.656597	NA	NA	NA	0.91949	NA	1.07883	0.870096	0.730215	1.09476	0.785001	NA	NA	NA	NA	1.30305	NA	0.871942	NA	0.581718	0.241222	1.53752	1.00347	NA	0.678425
PHOSPHO_ENOL_PYRUVIC_ACID_rp	0.460817	0.653509	1.30652	0.944732	1.13628	0.78066	NA	1.32766	1.78435	0.985834	1.05405	0.850656	1	0.913315	1.03493	0.494413	1.08022	0.774958	1.1499	1.06212	1.3247	0.880745	5.22224	0.715801	1.31808	0.998162	0.996587	1.325	0.815304	0.922426	1.22707	1.76558	0.903451	0.776323	0.705271	0.970762	NA	1.65467	0.187823	0.92952	0.390655	0.215521	0.716202	1.38768	0.602243	1.42491	0.904183	1.27095	0.886907	1.35803	0.498134	0.712349	0.908059	1.42496	0.651925	1.19657	1.57192	2.88828	1.03591	NA	1.30624	1.54255	1.02441	1.06887	0.729829	NA	0.516721	0.977376	0.815702	0.831956	0.850028	2.93357	0.950497	0.829415	0.622504	0.87299	0.894616	1.03227	0.910226	0.876643	0.931355	1.39654	1.20302	1.16368	0.902064	0.932554	0.978887	1.11873	0.628744	3.4546	1.10252	1.35803	NA	0.48593	1.0442	0.936361	1.33877	0.90478	1.24914	0.880227	1.00278	0.972124	1.02054	0.899711	NA	0.337615	1.065	0.773288	0.705371	0.724897	0.250378	1.0827	0.817613	0.917092	0.899781	NA	0.918639	0.757346	2.24998	NA	0.934786	1.49085	0.979186	0.596633	NA	1.17579	1.05698	1.28863	0.492721	0.892171	0.613871	1.66422	1.00899	1.01526	1.12995	0.883301	0.338058	0.772666	1.13076	0.788322	0.817394	1.01451	0.663108	0.964851	0.9872	1.48845	0.928715	1.37625	0.876603	1.19911	0.921184	0.707827	1.18524	1.0433	0.805814	0.911256	1.75527	0.638178	0.900303	1.13588	0.697016	0.790663	1.39383	0.943963	1.27141	0.994204	0.758718	0.813798	0.933846	1.0248	0.797295	0.946867	0.743843	0.976918	0.960944	0.695401	2.95923	1.05091	1.28651	0.525065	0.983172	0.964735	0.949084	0.539325	NA	0.400746	0.881468	1.40403	1.16816	1.0347	0.85707	2.7424	1.80899	1.99199	0.755577	1.21022	1.08827	0.998164	0.429348	2.05922	1.17712	NA	0.74511	NA	0.481041	1.1455	NA	NA	1.80253	0.83031	0.972644	2.18497	1.06727	0.921131	1.05585	0.821219	3.27292	0.134732	1.17553	0.569829	1.14804	NA	1.0329	NA	0.950001	0.893588	1.02736	1.11631	0.87797	0.753962	1.87409	1.38768	0.979653	0.889729	0.541543	NA	0.56997	2.7894	1.41134	NA	0.782656	0.527952	1.83736	1.17631	1.03161	0.779591	0.372598	1.18505	1.06298	0.622309	NA	1.04205	0.787151	1	NA	1.57165	1.07659	1.22967	2.28203	1.30917	1.01417	1.12406	NA	1.37855	1.15333	0.920298	0.596923	1.25827	0.785131	1.327	0.653495	0.892277	0.999967	1.17487	1.22422	0.952405	2.40381	1.37727	0.64516	0.973084	0.329889	1.03692	1.17833	NA	1.09952	0.973472	0.982875	1.22396	0.992335	0.145535	NA	0.87197	0.755032	0.625393	0.817451	1.12594	1.59626	1.58745	0.663261	1.87738	1.28719	1.09058	0.977866	NA	0.973964	1.14064	0.936599	1.04528	0.017302	0.9557	1.41249	0.870154	0.572746	1.59186	2.59751	1.93924	1.11072	0.70526	1.03473	0.83726	1.07665	1.15458	1.17765	1.48837	0.718576	0.998385	1.02168	0.903423	0.973496	1.26365	1.45692	0.938699	1.10045	0.762466	0.927381	1.07075	0.849974	1.79757	1.09901	1.34449	0.797626	0.837121	1.01695	0.361083	0.903324	NA	1.50774	0.388035	NA	1.00439	0.123988	2.47325	1.23847	1.02532	0.619737	1.13596	0.786102	0.904448	NA	1.19979	0.635751	0.914025	0.928032	NA	0.794041	0.89738	0.692404	0.995405	NA	1.00317	0.909522	1.98776	NA	1.00161	0.862058	1.60696	1.15333	1.18635	NA	NA	0.683566	1.06782	0.544452	1.00486	NA	0.735417	1.64037	0.641977	0.797004	0.905027	0.883068	NA	0.640574	NA	1.22202	1.21115	0.767528	0.80155	NA	1.46173	0.81104	0.419189	0.542627	0.417469	0.806005	NA	0.779653	0.622309	NA	1.25161	1.30624	0.966279	1.05615	1.02673	0.904292	1.47584	0.752061	0.655236	0.989575	1.0942	NA	1.02932	1.07681	1.03639	NA	0.885989	1.42731	0.95904	0.699675	1.10758	NA	0.703915	0.962244	0.902895	1.42931	0.108923	0.914024	0.800985	0.851374	1.32524	1.4215	0.496208	0.998777	0.738856	0.770588	0.456176	1.10401	0.731982	0.905027	1.07779	0.992618	1.90279	1.02236	1.98388	1.20936	0.447109	1.06595	1.0634	1.04859	1.12438	0.83516	NA	0.725855	1.85794	0.918701	1.02131	0.755384	1.01221	0.883795	1.00332	0.762466	0.975022	1.10491	1.04388	1.50304	NA	0.599208	0.884821	3.56108	1.17758	1.52504	0.791442	0.390604	0.94126	1.03981	0.865054	NA	1.07769	0.735451	1.01252	0.793405	NA	0.848967	0.735181	NA	1.23707	0.510417	0.9054	0.384338	1.38125	0.96273	1.33396	0.983172	1.17646	0.983935	0.563609	0.914182	0.909521	0.996835	0.632717	0.560109	0.819048	0.837016	0.785481	1.01845	0.79951	0.671691	2.27617	1.05898	0.844104	NA	1.12491	NA	0.961389	1.21621	0.960026	1.11576	1.04487	NA	0.978887	0.427846	1.3012	0.942307	0.7951	0.9453	1.30019	1.31476	0.648405	1.00705	1.05188	0.395292	0.861306	1.23956	NA	0.469769	0.715975	0.990708	0.671691	0.996345	0.745228	1.10022	1.10193	1.0956	1.13866	1.13225	1.0495	1.54495	NA	NA	0.732455	1.17806	1.02477	NA	1.02736	NA	1.05545	1.20584	0.97239	0.917072	NA	NA	2.31452	0.986848	0.994207	1.31033	0.661077	1.14925	0.858158	0.522536	0.910226	1.3056	0.908938	0.980877	0.537404	1.01043	0.812836	1.31499	1.20368	0.632248	1.00163	0.960944	0.956083	0.773747	1.23736	0.954773	1.02295	1.33107	2.26183	1.02308	2.02707	1	1.39355	0.766519	1.59602	1.03997	0.528682	0.885685	0.878075	1.04428	1.13963	1.00184	1.17858	2.011	NA	1.26789	1.05243	0.853289	0.743743	0.876799	0.590522	1.47983	1.07713	0.354275	0.729801	0.8732	0.929233	1.05746
PHOSPHO_ENOL_PYRUVIC_ACID_hn	0.980833	2.23481	1.00953	0.319436	0.123282	0.688038	NA	NA	0.00460938	0.169886	0.00262875	0.0197557	1.54772	3.67419	0.00207917	0.371898	1.98893	1.13606	NA	NA	0.272333	NA	1	0.0627385	0.285686	0.592713	0.0372262	2.17654	NA	3.69186	NA	0.885895	NA	16.6274	NA	NA	NA	NA	NA	0.000761599	1.95398	1.04564	0.482784	NA	10.2991	1.82902	0.585839	0.0593286	NA	NA	1.00865	0.0398482	1.24338	1.54346	NA	NA	2.68657	0.838094	NA	NA	NA	4.37593	NA	0.0651423	0.000195413	NA	0.832104	NA	0.0217392	NA	NA	2.3701	1.34117	1.95234	NA	0.0151808	0.0391029	NA	NA	NA	NA	NA	1.14645	NA	NA	NA	NA	NA	NA	3.81267	0.687808	NA	NA	0.252551	NA	1.27698	NA	NA	0.486329	1.38207	0.675873	0.11271	2.06228	NA	NA	NA	NA	NA	0.666667	NA	1.07383	0.677524	NA	1.32956	2.46755	NA	NA	NA	NA	2.56369	NA	NA	0.730457	NA	NA	0.575239	NA	2.82468	NA	0.272045	NA	1.1191	NA	NA	0.880902	NA	0.625597	0.616068	0.727682	1.13295	NA	NA	NA	0.575411	0.946354	0.178564	NA	NA	1.1218	0.612421	1.01221	0.363189	NA	0.0867854	1.00536	NA	0.455207	1.3879	1.53649	1.32754	NA	0.88745	NA	0.280223	NA	NA	0.273428	1.1113	1.68038	NA	12.4249	NA	NA	1.85104	NA	NA	1.51745	0.0531291	NA	NA	NA	NA	0.314127	0.652724	NA	1.15296	0.0447182	NA	0.11547	1.71529	NA	0.451887	0.56228	1.35568	NA	1.8511	NA	NA	0.721749	2.24188	NA	NA	NA	NA	0.280821	1.3867	NA	NA	1.15519	0.156497	0.790861	0.536403	NA	0.110697	NA	0.625054	0.0113391	0.420504	NA	0.247777	2.32707	NA	0.0023997	NA	NA	NA	NA	0.0922309	NA	0.817913	1.56899	NA	0.990473	NA	0.92851	NA	NA	NA	1.20638	NA	0.809508	2.53952	2.52434	NA	NA	2.86266	2.55969	NA	NA	NA	NA	1.27018	NA	1.75774	NA	NA	9.65574	0.0578447	NA	NA	1.01695	0.0569733	NA	NA	NA	3.59533	0.423163	1.05365	NA	0.637499	1.10869	NA	2.17515	NA	1.00132	1.95135	0.0337678	2.01807	0.48782	0.469331	1.14802	NA	NA	NA	NA	1.63354	0.265663	0.675552	NA	NA	NA	NA	NA	NA	NA	1.55385	4.34223	0.009025	1.0084	NA	NA	NA	0.706851	NA	NA	0.853566	16.0292	NA	0.10547	NA	0.44818	0.171685	0.18598	0.987794	NA	0.0602412	0.336638	NA	1.23014	1.57001	1.83493	0.311554	1.30409	1.39929	2.21162	0.130358	NA	0.0199596	0.00263766	3.71336	1.6935	1.89999	1.26021	NA	1.85622	NA	NA	0.0389419	NA	NA	0.404125	0.103378	NA	0.555321	4.84243	NA	2.93246	1.15699	NA	NA	1.16143	0.00695037	0.525457	35.0405	0.663887	0.197879	3.28721	NA	NA	NA	NA	0.781112	2.09022	NA	0.0692991	NA	NA	NA	NA	NA	0.134782	1.08377	NA	6.7945	87.2548	0.0397077	NA	1.27124	NA	NA	1.00108	0.235584	1.44371	2.93979	NA	2.48095	NA	8.38602	0.281137	NA	NA	NA	NA	NA	1.44121	0.996143	NA	0.563729	NA	1.93127	0.201139	0.000806482	1.85086	0.495239	1.20162	NA	NA	NA	NA	4.34685	NA	4.34762	0.0517675	NA	NA	10.0481	0.502166	NA	NA	NA	NA	NA	NA	0.00975743	NA	0.00196057	NA	NA	0.640116	0.037002	NA	NA	1.05595	NA	NA	0.0101384	NA	0.0927186	1.87244	0.0218622	0.752755	0.26233	0.576669	NA	NA	NA	NA	NA	NA	1.76886	0.00485768	1.13313	0.0386233	3.65933	NA	2.17349	0.00177075	NA	NA	NA	1.54111	NA	0.278668	NA	0.832797	NA	0.142749	0.348196	NA	0.704824	NA	NA	0.0357071	NA	NA	NA	NA	0.00208245	2.47697	NA	NA	NA	0.46614	0.677879	0.108252	NA	NA	NA	NA	0.0428099	5.27646	NA	0.0879613	0.49539	NA	0.559568	NA	0.544794	1.18445	NA	0.917921	3.18029	NA	0.0632977	NA	1.01292	0.00369973	NA	NA	1.24596	0.0947663	0.0608087	NA	NA	0.301402	2.62824	NA	NA	0.0148994	0.00395656	NA	NA	NA	1.34152	0.246634	NA	NA	0.796108	NA	NA	2.98135	1.29315	0.00668132	0.00327668	2.86056	NA	2.26113	8.32263	0.381669	0.86717	0.000323032	0.95938	2.55894	NA	0.141247	0.0304755	1.1925	NA	1.43992	NA	0.0524825	1.4649	NA	NA	NA	0.891307	NA	NA	NA	0.293843	0.00376011	0.446213	NA	2.80974	NA	1.27115	NA	1.48115	0.518598	NA	NA	8.71313	NA	NA	6.05117	0.352034	0.38316	0.861841	NA	NA	0.135816	NA	0.129209	0.761882	NA	0.0440639	NA	0.00914208	29.3491	0.954888	NA	NA	1.61935	4.11916	1.34762	NA	NA	NA	1.01917	1.33379	NA	NA	1.41775	2.74832	NA	NA	1.46563	NA	24.3956	2.54742	0.44191	NA	0.142626	NA	0.0116732	NA	0.143896	NA	NA	0.193117	0.903438	NA	0.456271	NA	2.51542	0.0052622	NA
PHOSPHOCREATINE_hn	4.83076	7.84483	NA	0.00622835	2.37363	0.875624	0.2913	NA	1.20198	NA	0.733129	1.07079	0.990723	1.13016	1.15876	0.939617	1.40566	3.4861	0.135857	0.470674	3.75907	0.163005	0.573422	1.10094	0.210204	3.0254	1.11388	1.16123	NA	3.60505	NA	0.669721	4.07533	0.0322154	NA	NA	1.53625	NA	NA	0.000186814	0.193496	1.09587	1.9533	1.82768	1.40402	0.516493	1.2857	1.65304	NA	1.2395	0.838442	1.10203	0.00913654	0.982729	NA	NA	0.0212787	3.22873	NA	NA	0.345145	0.0724392	NA	1.60482	1.11516	0.627055	0.414792	NA	1.04756	NA	NA	1.14634	0.808098	1.43847	NA	1.06406	2.01788	0.334277	0.445175	3.17296	NA	0.291559	NA	0.242763	NA	0.932664	0.53433	NA	NA	0.853659	1.10846	1.2395	NA	0.476827	1.32067	1.80272	16.0194	NA	0.931604	0.000502621	0.948702	1.81594	0.721136	NA	1.51396	NA	NA	NA	1.18813	NA	1.38976	23.0801	1.4172	1.00351	1.33378	0.302208	NA	NA	NA	1.7716	NA	NA	1.09897	NA	0.666094	0.989712	0.0963317	0.636854	NA	1.61793	NA	6.59151	NA	NA	1.39533	1.33833	2.17645	0.973981	1.53843	0.116375	NA	1.42524	NA	0.886987	0.888274	0.646264	NA	NA	0.00917382	1.03709	1.24232	0.180642	0.00381957	1.13825	1.01806	0.350979	0.793068	1.26445	0.992844	NA	NA	0.000277795	1.01983	1.14348	NA	0.00388214	0.384195	1.42327	1.28395	NA	0.0230697	NA	NA	0.153659	1.54613	NA	1.15856	1.32791	NA	NA	0.554032	1.08109	1.67155	1.03655	NA	1.39992	0.543619	NA	1.13626	13.522	NA	0.425671	5.44505	0.489467	1.18618	0.00072682	NA	2.07054	1.03241	339.049	0.229206	0.462281	47.6075	0.474217	0.996493	1.64928	1.12962	1.82645	0.742297	0.0136819	1.01029	1.14869	1.0308	1.04091	1.44593	1	2.87805	0.422546	0.00073138	0.608823	2.46322	0.936967	0.87923	NA	NA	NA	0.202625	0.0485489	NA	0.445834	1.03504	1.82768	NA	NA	0.062005	0.446061	NA	NA	1.33317	1.61238	0.941205	1.42931	0.707317	0.13294	NA	0.209041	0.527447	NA	NA	2.04582	0.504182	NA	NA	0.44501	NA	NA	1.41166	1.25944	NA	2.8325	NA	0.377845	1.02057	0.226632	0.668271	0.746183	0.389331	1.02602	NA	1.22024	1.3463	NA	0.446975	NA	1.20793	1.31233	0.894916	0.734929	1.13947	1.68834	1.0701	NA	NA	0.643517	7.7174	0.694564	1.18827	0.790072	NA	NA	0.671212	0.0727285	NA	0.0899036	0.494645	1.74305	1.25259	0.8972	2.22271	0.206158	NA	NA	0.558744	0.507461	NA	NA	0.0475129	NA	NA	1.20378	1.68635	1.06624	0.889704	1.14658	NA	0.0193668	0.0134073	NA	0.0192068	0.0102401	0.00900935	1.85371	1.10814	0.495141	1.07557	1.11758	0.906793	0.807766	1.00557	3.5152	0.944092	1.67378	0.624835	0.468042	0.741148	NA	NA	0.772488	NA	0.979996	0.320275	1.08911	0.516066	0.622332	2.90968	1.127	0.0170609	0.53843	2.3389	0.258291	0.865107	322.13	1.08755	1.52052	0.986098	1.15698	0.694601	NA	1.29761	NA	3.18504	1.15775	1.11903	NA	0.264943	NA	NA	NA	1.39522	NA	1.77175	1.01296	1.70091	3.54881	9.9225	0.0966215	0.668271	1.10831	NA	NA	1.18831	0.673032	0.985704	0.831217	NA	1.11676	NA	1.32891	10.2951	1.9091	0.908795	0.618079	NA	0.842068	2.17088	1.42207	NA	1.004	0.762655	1.91594	0.271463	0.0682927	0.510846	0.979262	0.0685629	0.36192	35.6291	2.04582	0.893085	1.01125	0.345145	1.23315	0.883021	1.02	NA	0.0447772	4.91436	0.437434	3.53225	0.529134	0.464785	NA	NA	1.06034	NA	0.721142	1.23179	0.19169	0.942196	0.68129	NA	NA	38.389	1.80851	NA	1.10074	0.917904	1.38687	0.996193	1.19311	1.08409	0.373542	1.54843	NA	NA	NA	3.18894	NA	1.9091	0.768517	1.19061	1.05913	0.692734	0.696631	NA	0.27601	0.814042	NA	NA	0.0815201	1.60072	NA	0.371366	NA	0.772144	NA	1.00779	4.17486	NA	1.34462	0.468042	NA	0.643193	NA	NA	NA	0.254514	0.000172681	0.871622	0.147201	NA	NA	0.132791	NA	1.25553	NA	NA	NA	NA	0.886428	2.53934	1.00856	1.15319	1.01727	1.02605	0.930716	NA	0.33851	1.17001	NA	0.00825153	1.40375	0.554032	0.239757	NA	1.3895	1.31232	1.66825	NA	1.20068	NA	0.804403	NA	NA	0.125508	0.820533	0.416767	NA	1.45654	1.03341	NA	NA	1.3252	1.6163	0.0196136	NA	NA	0.959035	1.77654	0.53433	0.0937099	0.500069	1.22543	0.733963	2.19971	NA	1.36474	1.34879	1.44339	0.933849	0.1271	1.35453	1.01584	0.342645	0.514831	0.448981	0.439283	0.416767	2.18799	NA	0.768269	1.13157	NA	NA	NA	0.953311	NA	0.00147845	0.74353	0.257336	0.839064	0.075591	1.68712	0.680016	2.31942	0.00160159	NA	1.09864	0.115475	1.79543	NA	1.29126	NA	NA	0.927579	1.16292	0.203801	0.781964	NA	0.445175	1.14423	1.25792	1.10511	1.04652	1.18243	0.400939	NA	0.850591	1.6502	1.56864	1.54613	24.2061	NA	1.00174	1.52417	NA	NA	NA	0.170732	1.04588	NA	NA	1.15349	1.88326	NA	NA	1.16856	0.134858	0.0572006	7.86893	0.811871	NA	0.89125	NA	0.836632	NA	1.27831	NA	0.420973	1.27	0.541505	NA	0.104336	NA	0.673556	0.977534	NA
PHOSPHOCREATINE_rp	0.0575666	20.2528	1.36541	0.271137	3.26674	1.83544	0.375873	0.444881	2.88612	0.538709	1.87528	1.4887	1.04559	0.734537	1.29742	0.93408	2.53186	1.26295	1.35048	0.074415	0.275719	1.11019	2.0304	0.122657	1.48649	7.06016	1.11866	1.84155	0.213652	4.12089	2.00775	0.151409	0.916288	0.021531	0.987553	0.328178	1.55657	NA	1.84887	0.0227788	0.986606	0.0215607	2.86142	1.24797	2.58677	0.559191	0.0141453	0.285105	0.526529	0.619323	0.982967	3.48184	0.15277	1.51698	0.27781	1.55616	0.151111	0.911993	1.35278	NA	0.73743	2.13072	0.0112095	0.166387	0.747476	0.479451	0.117995	1.32875	0.112468	0.357822	0.528734	3.92354	0.21797	0.245753	NA	1.03005	0.395171	1.11412	0.475197	1.2252	0.648805	0.465867	0.262555	1.0346	4.74341	0.76642	1.15194	0.540874	0.628138	9.40301	0.269954	0.619323	NA	1.21555	0.312698	5.64841	9.19288	1.19332	0.788299	0.932769	0.244246	0.645682	0.183723	19.2046	1.49789	NA	1	1.05213	1.20068	0.0263037	1	0.809889	1.04826	1.23865	1.50821	0.417729	1.04019	0.976563	NA	NA	NA	NA	1.0418	NA	0.470405	1.47865	1.2482	0.840548	4.60105	0.445393	0.402485	17.38	0.753432	9.34637	1.13631	1.5904	5.56391	0.672474	3.00699	0.0246044	0.92071	3.30084	1.49119	0.750265	0.752387	0.785542	0.601926	0.158851	0.252363	0.982118	1.0443	1.23237	1.21295	1.01927	0.0923609	0.459003	1.09758	2.10206	0.311503	0.985444	0.904397	0.147555	0.944517	0.938159	0.748247	1.41853	0.00650771	0.144147	0.781484	2.13826	0.0140333	0.246237	3.15911	0.68899	1.45082	1.1747	0.93512	1.29245	0.593512	0.504696	1.26245	0.0535088	5.87075	0.614258	NA	0.900222	0.0501052	2.12955	0.680947	0.512605	0.348849	0.964454	4.07373	1.55665	0.916561	2.34634	0.206016	0.77667	0.812112	26.7997	1.0284	0.324114	8.58915	0.313583	0.322403	0.156864	0.557456	0.822369	0.137117	1.17036	1.15732	0.0911301	0.829382	1.0048	0.88827	1.70461	6.57578	0.713623	0.603653	0.543938	2.75072	1.12238	0.533049	NA	NA	0.443484	1.20367	0.70774	0.940916	0.854528	0.652674	1.24797	1.39268	0.219868	0.155627	0.330705	1.43123	0.234729	1.18944	1.59584	1.1069	1.35444	6.18648	0.11192	0.121609	0.907436	0.565509	0.691341	0.321311	1.64308	0.373708	0.945772	0.860357	0.00663892	NA	0.878007	2.82009	1.29968	0.62501	1.05643	0.352871	0.943507	0.815136	0.0277786	0.516907	1.16342	0.303477	1	0.475732	1.81552	2.90481	0.812432	1.15108	9.17413	1.91147	0.650245	0.730463	1.25468	0.904982	4.18778	1.16884	2.26474	0.681525	0.320685	8.94287	0.598294	1.04285	1.54983	0.0130717	1.7432	0.56847	1.24973	0.673133	2.00673	1.1612	0.552371	0.943621	3.17567	2.45687	0.702336	0.40166	0.594741	1.03628	0.668913	NA	1.28105	0.241096	0.803967	0.476257	0.989423	0.256628	0.572841	1.13573	1.22614	1.33269	0.069506	0.115009	0.668104	0.191586	0.0526363	0.246171	0.702883	1.50663	2.04279	1.23492	0.213979	0.632426	0.694348	0.449532	2.44723	1.23924	1.14486	0.672695	0.667611	0.607396	0.977725	6.35787	2.20985	0.808675	4.63696	0.570241	1.62413	0.685666	1.28153	2.93117	1.37777	0.00676241	0.285964	3.02293	0.0164292	0.791878	5.35105	1.16032	0.963716	0.946806	1.31092	0.910635	3.35666	1.45201	1.57135	0.696672	0.514636	0.574347	NA	0.341572	0.880384	0.352132	1.48267	1.93918	1.2293	0.611028	0.835992	1.13775	6.22664	17.357	0.127005	0.516907	0.136919	NA	NA	0.859682	0.762497	1.06217	1.10745	NA	1.63218	1.40674	2.66539	0.36351	1.42511	1.03348	0.584255	0.432297	0.816703	1.84144	0.240603	0.567465	0.874039	1.0315	3.00123	0.603264	1.01339	0.592469	1.23288	0.046646	0.339496	7.14745	1.64308	1.27603	1.11485	0.73743	0.693746	1.99715	0.219436	0.978363	0.215453	12.232	1.50937	3.29504	1.06093	0.247764	1.10167	1.36312	0.555063	NA	0.308094	1.22975	0.561203	0.958335	1.03594	NA	0.916825	1.32653	1.11929	1.02936	0.905896	0.669865	0.893706	0.0883947	3.29257	2.78574	0.161952	0.17367	0.774474	0.508314	1.27016	0.839239	1.42345	1.42511	0.483593	1.8668	1.37466	1.51042	0.955702	1.07073	0.10487	1.34445	1.13566	1.8099	0.95874	1.39385	NA	0.098287	NA	1.34777	1.03653	0.99889	6.39777	1.03478	1.53275	0.667611	1.87219	1.34333	1.24158	1.61765	NA	0.979619	0.046414	0.609127	7.25842	1.91417	0.817848	0.0370025	1.09225	0.809214	0.752703	NA	25.2202	1.01162	0.0389777	0.0958279	0.2654	0.360924	0.927689	0.904565	0.971639	NA	1.26442	1.22581	1.7311	0.212113	1.6928	1.26245	0.78824	NA	2.75396	0.717775	0.739713	0.737821	1.02224	1.46818	1.01788	1.53775	NA	1.40909	0.0301741	0.802173	0.988378	1.08907	0.555694	NA	0.316274	0.639303	0.170187	0.0257446	0.00112189	1.93556	0.900314	1.54591	1.15194	0.446654	1.28961	0.440735	0.540535	0.218028	1.60722	1.02925	2.67227	0.265312	0.356926	0.236485	0.00333644	1.0194	0.556304	0.919791	1.00906	1.17204	0.802173	1.93884	1.07929	0.641603	0.555609	0.96842	0.663438	1.35897	0.403485	0.536565	1.67531	1.05813	0.803091	1.2	0.236787	2.53151	0.930064	2.29942	0.242281	2.58919	0.913697	0.120128	1.68748	NA	2.6145	1.04299	1.50291	0.616929	0.944933	0.167964	1.33404	NA	0.475197	1.26977	0.889814	0.733391	0.955377	0.619045	0.0265784	0.680586	0.472538	1.21224	0.197531	1.45082	10.8253	1.01456	0.711909	0.039174	0.246065	1.16408	0.973909	1.09281	1.11002	0.558244	1.87849	0.9638	3.37083	0.519718	NA	1.52719	0.801102	0.306885	19.1174	0.863689	0.600048	0.684769	NA	1.00771	1.97692	1.19661	0.819185	0.544366	1.12372	0.242829	0.400137	0.216483	0.161935	1.31473	0.522105	4.01093
PHOSPHOGLYCERIC_ACID_hn	0.0531838	1.86294	0.991797	0.314377	1.84577	0.220863	NA	NA	0.710056	2.07405	0.194502	0.137263	1	1.00793	0.929065	2.24146	1.01838	0.000475109	NA	NA	0.281138	NA	1.02275	1.45369	0.319967	0.472466	1.05159	1.28017	NA	3.41481	NA	0.621537	NA	0.641848	NA	NA	NA	NA	NA	0.00591886	3.39508	3.1527	0.44756	NA	23.6759	1.75069	2.11812	0.974423	NA	NA	0.723138	1.13999	2.19957	0.439973	NA	NA	0.0667515	0.00200808	NA	NA	NA	3.17774	NA	1.4428	1.96477	NA	2.90894	NA	1.03789	NA	2.05387	60.1861	0.217599	0.48667	NA	0.616677	2.9123	NA	NA	NA	NA	NA	0.83628	NA	NA	NA	NA	NA	NA	99.5917	0.481081	NA	NA	0.141067	NA	0.712002	NA	NA	0.976828	1.04433	0.168974	0.949338	1.48381	NA	NA	NA	NA	NA	1.15219	NA	1.65453	0.375543	NA	0.648211	2.96213	NA	NA	NA	NA	1.27561	NA	NA	0.686148	NA	NA	0.585105	NA	2.70838	NA	0.766373	NA	1.35415	NA	NA	1.67187	NA	2.31238	0.955843	2.36762	0.275722	1.80303	NA	NA	1.00623	0.434667	0.294853	NA	NA	0.32766	1.07619	0.505726	0.465053	NA	0.610652	0.25757	NA	0.421158	0.980371	1.53354	1.0082	NA	0.0521341	NA	0.418028	NA	NA	0.496547	0.676712	0.877677	NA	0.717345	NA	NA	0.195369	NA	NA	1.00762	2.15018	NA	NA	NA	NA	0.671103	0.567374	NA	0.459323	0.555318	1.71637	1.08604	0.283285	NA	1.99411	0.354689	0.0951234	NA	1.99018	NA	NA	1.15794	79.2764	NA	NA	NA	NA	0.944213	1.5087	NA	NA	0.170898	0.344411	0.505726	0.178243	NA	1.01104	NA	0.778021	75.983	0.150248	NA	0.962341	2.86897	NA	1.40776	NA	NA	0.525773	NA	0.309677	NA	0.38523	1.11449	NA	0.76829	NA	0.716	NA	NA	NA	2.81663	NA	0.202519	1.49891	0.182965	NA	NA	0.237212	2.69666	NA	NA	NA	NA	1.08899	NA	1.80384	NA	NA	18.1654	0.680803	NA	NA	0.292358	0.724983	NA	NA	NA	2.13175	0.00670073	0.437712	NA	0.124346	3.41887	NA	0.318805	NA	0.0590372	0.446017	1.61136	1.03739	0.698665	0.424722	0.697079	NA	NA	NA	NA	0.627478	0.436033	0.0139344	NA	NA	NA	NA	NA	NA	NA	1.01959	2.51878	1.03892	5.42348	NA	NA	NA	0.447703	NA	NA	1.0492	1.09569	NA	1.466	NA	4.51937	0.240255	0.851415	1.30133	NA	0.0110382	0.913916	NA	2.30339	1.0252	0.905691	0.131452	1.35814	0.706886	0.769787	0.472923	NA	0.519277	0.331504	1.74231	1.23214	1.31154	1.27957	NA	0.898381	NA	NA	0.275722	NA	NA	0.456576	1.05871	NA	0.218332	2.21135	NA	0.146596	0.297198	NA	NA	0.148421	1.61257	1.39692	64.8904	0.48493	0.216407	5.61492	NA	NA	2.65679	NA	6.50889	0.3592	NA	0.553429	NA	NA	NA	NA	NA	0.359733	1.35163	NA	12.3085	0.759206	0.275722	NA	0.437859	NA	NA	0.433485	1.03766	0.530189	0.674334	NA	5.99977	NA	5.23103	4.14508	NA	NA	NA	NA	NA	1.06546	0.148632	NA	0.295374	NA	0.073022	0.381241	1.43886	2.14507	1.1659	0.0901271	NA	NA	NA	NA	1.43827	NA	0.147453	0.162886	NA	NA	1.15003	0.918818	NA	NA	NA	NA	NA	NA	0.147673	NA	0.535816	NA	NA	0.937414	0.519277	NA	NA	0.561143	NA	NA	0.203682	NA	0.438135	0.703016	2.29541	0.155846	0.265898	0.270707	NA	0.639038	NA	NA	NA	NA	1.75148	0.254718	1.27831	0.794598	7.93856	NA	0.157821	3.45722	NA	NA	NA	2.05889	NA	0.17234	NA	0.848586	NA	0.423431	0.472418	NA	0.28865	NA	NA	1.29573	NA	NA	NA	NA	0.0104331	1.3518	NA	NA	NA	0.0289436	0.934397	0.338862	NA	NA	NA	NA	0.314717	2.44376	NA	0.660688	0.717632	NA	1.23343	NA	0.456052	1.17443	0.419036	1.1855	0.794073	NA	0.674202	NA	0.068587	0.293836	NA	NA	1.90083	0.675285	0.469361	NA	NA	3.96506	0.875874	NA	NA	1.80093	1.42862	NA	NA	NA	1.441	0.114753	0.922166	NA	0.398739	NA	NA	3.51736	2.80951	0.676823	0.240679	1.10783	NA	1.66786	14.3262	0.496614	0.465135	2.48191	0.652115	1.95115	NA	0.40541	0.563134	0.521832	NA	0.993765	3.58197	0.376259	0.175891	NA	NA	NA	1.05579	NA	NA	NA	0.256373	0.107639	0.275722	NA	1.3477	NA	0.0183316	NA	0.702467	0.407609	NA	NA	17.1537	NA	NA	1.98552	1.96915	0.294619	0.857759	NA	NA	0.191428	NA	1.23638	0.991697	NA	0.573322	NA	0.264513	57.2269	1.07938	NA	NA	1.87675	0.217475	1.24068	NA	NA	NA	0.188857	1.75152	NA	1.07783	0.405543	1.67816	0.780602	NA	0.646878	NA	1.32619	1.08118	1.08359	NA	1.64616	NA	0.0112224	0.31514	0.296166	NA	NA	0.346868	0.194144	NA	0.423661	NA	0.949497	3.07699	NA
PURVIC_ACID_hn	1.45572	67.1703	1.20302	0.0341295	1.52345	0.612539	NA	NA	1.86977	1.08929	0.603017	1.00279	1.34027	0.0128208	1.13628	0.970091	1.1726	1.51355	0.190376	0.0654775	NA	0.935208	0.964667	0.664524	NA	4.08162	0.0350388	1.33565	NA	0.930861	NA	0.145967	0.955839	0.21271	NA	0.807422	NA	NA	NA	1.05646	0.882255	NA	1.49894	NA	10.6119	1.30169	2.24411	0.960106	0.759862	NA	0.00502071	1.04622	1.33719	12.8549	NA	NA	1.70803	1.3429	0.419772	26.3377	NA	NA	1.0049	0.909321	1.25816	NA	NA	NA	1.10004	NA	0.826967	3.04478	0.990677	0.737195	NA	1.44582	0.0494744	0.080483	NA	0.212491	NA	0.560269	1.21051	0.190376	NA	10.371	NA	NA	NA	1.08458	0.108594	NA	1.58504	0.454411	2.38361	1.07663	1.75124	NA	1.03055	1.38349	0.745967	1.24598	0.794215	0.947226	NA	NA	1.10058	NA	4.20528	1.16355	0.815849	1.37562	0.163571	2.77697	1.06729	NA	NA	NA	NA	1.10164	NA	NA	0.425642	NA	NA	0.973609	0.0945144	1.17923	NA	1.47607	NA	110.959	NA	1.14865	0.474072	NA	0.310333	0.947856	NA	1.19445	1.08103	NA	NA	0.993386	1.07637	1.49572	NA	NA	0.657711	0.106531	0.0313698	NA	0.887626	0.0496702	1.15113	0.408565	0.272013	0.86771	1.03902	0.976933	NA	0.218998	NA	1.27875	0.145092	0.0584987	NA	1.12437	0.468019	NA	0.475317	NA	NA	2.13483	NA	NA	0.0210987	0.0109191	NA	NA	NA	NA	0.0305256	0.628211	9.46814	1.82514	1.05037	1.71527	0.777114	0.473632	NA	1.08953	NA	NA	NA	0.147738	0.971546	0.0579892	1.14918	1.40299	1.21868	NA	2.76734	NA	0.54157	0.994106	NA	NA	1.00932	0.0446559	0.664382	NA	NA	1.20152	2.3023	1	1.00498	0.997355	NA	0.87833	1.98758	NA	0.012662	0.314294	NA	0.921317	4.38411	0.78034	NA	NA	1.57663	NA	0.850702	NA	0.0339171	NA	NA	NA	1.91764	NA	0.943592	0.0296528	2.0199	0.370119	NA	NA	1.095	NA	NA	NA	NA	1.18721	1.3809	1.21312	0.316008	NA	9.61268	1.20443	NA	2.89152	1.0636	0.910161	NA	0.733065	NA	2.77866	0.305209	1.00661	NA	0.629586	10.4006	1.25116	2.04741	1.17991	NA	0.953569	0.838609	2.42843	0.945202	0.0461609	1.22009	0.957647	0.0455536	NA	1.75124	0.845947	0.013153	0.478382	1.04466	NA	NA	0.0490572	NA	0.0559053	0.0608537	2.09903	0.0342958	0.739293	1.85195	1.82311	NA	NA	1.60013	NA	NA	0.965003	1.16097	2.77728	0.730767	2.34183	NA	1.47568	NA	1.02639	NA	0.83903	1.58607	NA	0.117076	0.938197	1.44998	1.47846	0.826645	0.675899	1.09244	0.867422	NA	1.19516	0.86543	NA	NA	0.0305217	NA	NA	0.00996361	1.84235	0.995103	0.572335	0.119949	1.75124	NA	1.35598	NA	0.690402	0.0158588	NA	0.650493	NA	NA	5.70256	0.0114243	0.995025	0.58526	0.497096	1.53845	0.797623	1.36343	NA	NA	1.09658	0.299553	0.505533	0.945526	0.250453	0.0652755	NA	NA	0.958183	NA	NA	0.987265	1.54298	NA	1.02974	30.3822	0.638772	NA	NA	9.87417	0.0464206	1.56669	1.26347	1.07003	1.14794	0.239396	1.11135	NA	7.93145	0.672139	NA	NA	NA	0.201993	NA	0.962098	NA	NA	0.077908	NA	2.19382	NA	0.262355	1.32451	0.901993	0.0397332	NA	0.55709	NA	NA	1.37361	NA	1.23617	1.08644	1.06479	0.338242	0.470502	165.461	1.00439	0.570815	1.00439	NA	NA	NA	0.877122	0.321754	0.85555	1.75124	0.648157	0.996074	1.21017	0.114694	NA	0.922886	0.204393	NA	0.785851	NA	1.78195	0.776978	1.43321	0.821084	NA	0.907277	0.909276	0.958182	NA	0.0564811	0.05444	NA	2.26237	0.97542	1.54734	0.715073	1.2404	NA	NA	0.993775	4.74099	NA	0.190376	2.29548	1.06813	NA	NA	0.753073	0.0462755	1.32465	1.74876	NA	0.324173	NA	2.6612	0.901204	NA	NA	1.72276	1.00439	0.0878025	0.0778701	4.94233	NA	NA	0.948425	0.810948	NA	NA	24.6384	0.949635	NA	1.20438	1.93234	NA	1.3672	0.899457	NA	3.10891	NA	NA	0.972299	0.961779	1.57789	0.773132	NA	0.674952	NA	NA	0.647893	NA	NA	NA	1.02307	0.105272	NA	NA	NA	1.20402	NA	NA	1.69332	1.69385	1.85881	NA	NA	1.15544	0.650493	1.12155	NA	0.914821	NA	NA	0.543252	0.970262	0.576762	0.941939	0.627198	NA	1.92407	8.37154	0.98181	0.148475	1.17247	1.45388	NA	NA	0.5692	0.986258	0.684113	NA	0.926789	1.45053	1.07313	0.750237	0.0803138	NA	2.66004	0.0692307	NA	NA	NA	NA	0.649443	1.35197	NA	1.16775	NA	0.110381	NA	0.425745	0.799203	NA	0.414959	9.35135	1.01303	NA	1.63751	1.78715	NA	1.99849	NA	NA	0.973742	0.805624	1.73657	1.68328	1.18793	0.912383	NA	1.56377	2.50207	1.35456	NA	1.75124	0.954647	0.0640918	1.14227	1.48377	3.54544	NA	0.769652	0.0101814	1.0524	0.976502	0.734102	1.14041	1.0235	NA	1.08281	0.0652475	64.6913	0.628072	45.3801	1.14744	1.47062	2.55544	1.04264	0.831807	1.81861	NA	0.497334	NA	1.25973	NA	0.905473	NA	1.2317	1.73304	0.835328
PUTRESCINE_rp	0.558107	6.20639	0.905604	1.12898	1.30044	0.722026	0.594008	0.567232	1.00205	0.983688	1.17282	1.034	0.695248	0.975166	0.815931	1.04358	1.15014	0.806583	1.25617	0.187308	0.424086	1.15155	1.6692	1.2321	0.275177	1.07077	0.999903	0.994359	0.417377	2.37679	1.0839	0.699914	1.2137	3.04873	0.998114	2.53168	1.38227	NA	1.42805	1.77361	0.655785	0.605058	2.13089	0.547942	1.76062	3.38681	1.28033	0.782571	0.894482	1.12153	0.946304	1.11368	0.940988	1.00672	1.2332	1.07801	1.43441	0.98422	1.32524	2.85895	1.05298	0.299554	1.62359	0.741957	1.15501	0.461109	1.47272	0.76617	1.38259	1.23535	0.817385	0.998786	0.814316	0.878983	NA	1.15466	0.26514	1.32612	1.55626	1.11579	0.736086	4.35378	1.05176	1.11004	1.04324	0.765741	1.73437	0.886699	0.967542	1.43817	0.930693	1.12153	1.25127	1.17849	0.44351	0.808183	0.961754	0.999576	0.997288	0.997307	0.899601	0.425378	1.59422	0.711844	1.47363	NA	1	1.38293	0.618321	1.27364	0.781343	1.25217	0.478691	0.86771	1.55836	0.55658	1.36267	0.921927	NA	NA	NA	NA	0.980143	NA	0.766757	1.59742	0.0785403	0.596096	1.0345	0.958118	0.697867	6.16891	0.824356	0.794594	0.636307	1.70313	0.696427	1	0.787081	0.349818	1.0269	1.23394	0.899437	1.03151	0.857829	0.823428	1.09878	1.42978	1.20777	1.2329	1.03148	0.241946	1.59578	1.10724	1.60267	1.23312	0.777488	1.01085	0.924137	1.2117	1.5277	1.63317	0.806547	0.968265	0.560119	1.50113	0.0985553	0.935038	0.809029	0.699047	0.136908	1.23015	1.24534	1.07699	0.809732	0.802849	0.901959	0.846945	0.0611003	0.27846	1.94312	1.4537	1.1602	3.20994	1.29751	0.963364	0.533625	1.18994	0.790804	1.06461	0.878334	1	4.44681	1.68312	0.742619	0.571259	2.80305	1.03908	1.3778	1.39068	0.875828	0.489228	1.42292	0.615284	1.09383	1.08028	1.37504	0.818324	0.777686	0.983766	1.13781	0.842524	0.768203	1.10402	1.54005	1.61286	1.36373	0.737467	0.66077	0.876957	0.417346	1.4155	0.651254	1.87082	NA	1.10677	1.74121	0.930559	1.08412	1.49642	0.772896	0.547942	1.22326	0.726704	1.21885	0.626685	0.888356	1.62933	1.27835	1.164	1.52623	1.18128	1.00121	3.24623	1.03654	1.55639	1.96812	1.03909	0.538305	0.812902	0.727461	1.19982	1.76784	3.54813	0.073064	1.63555	1.83557	0.261562	1.05863	1.21682	1.13451	1.75611	1.29161	1.11652	1.44058	0.487944	0.787609	0.890744	1.29641	0.749694	1.85915	1.61955	0.509274	0.806235	0.58806	0.520574	0.9131	0.931252	0.96852	0.765618	1.06817	0.834625	0.758635	0.462109	0.839145	1.23442	1.11143	0.779227	1.77007	0.970042	0.530856	0.294214	1.45932	0.281947	0.169356	1.00922	0.968521	0.946514	0.3543	1.32575	1.65342	1.37307	1.37349	0.830225	NA	1.01631	2.1949	0.286751	0.929508	1.14676	2.55098	0.369926	0.318299	1.42743	1.02457	0.203535	1.78846	0.981418	0.983915	0.444057	0.847836	1.20558	1.20119	1.96685	1.13132	0.904876	0.632231	0.982029	1.78357	0.766054	1.67285	1.0356	1.66232	0.442899	0.623083	1.042	1.24138	0.590207	1.13849	1.01694	0.117314	0.61097	0.954142	1.0858	0.368573	1.65739	0.238881	1.68884	1.24257	1.54998	0.974765	1.04592	1.16821	1.09203	1.05751	0.574722	0.603997	0.831922	1.4493	1.55734	1.20882	1.43032	0.904741	0.33586	0.535896	0.642185	0.824128	1.1684	1.45067	0.927605	0.414681	0.933631	0.913303	0.952246	5.94879	0.428204	1.44058	0.549274	0.626368	0.555998	0.866073	0.993275	1.01622	1.00836	2.0511	1.00491	0.798731	2.32352	0.8248	0.0276096	1.02536	0.721026	0.65568	1.36168	0.901043	0.833083	0.983474	1.1623	1.20752	0.49191	0.661172	0.612732	3.58668	1.14604	1.34169	0.556328	0.908068	0.812902	1.06806	1.04246	1.05298	1.02082	0.819847	0.994629	1.1852	2.51542	1.06691	1.8802	0.807322	1.45262	0.700783	1.83075	1.00042	0.987376	0.890041	1.45089	0.992144	0.833033	0.932516	1.09623	1.58462	0.505294	0.813611	0.440839	1.29139	1.18287	0.776303	0.971071	0.718265	8.32827	0.327969	1.21022	1.27039	1.81344	1.01833	1.33917	1.24172	0.460338	0.0276096	0.455804	0.671194	1.1504	0.856881	0.528246	1.53403	0.166156	1.49043	0.484119	0.806269	0.978289	0.294331	NA	0.35235	NA	1.84185	1.76313	1.19206	0.933092	1.46363	0.688232	0.442899	2.52778	1.0408	0.601349	0.679952	0.500085	1.22984	1.84443	2.58653	1.00537	1.49796	0.920091	0.435314	0.827974	0.399884	0.647803	0.603107	0.82418	0.915241	1.02072	0.831865	0.404166	1.5515	1.18352	1.47723	0.572004	NA	0.21714	1.00955	0.823592	0.93872	1.1119	1.94312	1.50508	NA	0.849986	0.995615	1.24305	0.944807	0.603831	0.8494	0.698759	0.770327	NA	2.54529	0.863589	0.510079	1.071	1.24854	1.113	1.10996	0.93054	1.33388	0.910158	0.149563	1.26473	0.343618	0.827217	0.844079	1.73437	1.90612	2.35255	1.65536	0.463923	0.62493	0.904946	1.12652	2.55102	1.13654	0.906172	0.457551	0.614365	1.55446	0.705769	0.878766	0.817324	1.15227	0.510079	0.760598	0.826646	0.929746	0.943866	2.96415	1.46857	1.18467	0.902953	0.799788	1.66576	1.20726	1.4962	0.974721	0.323821	0.932421	0.491895	1.23824	1.28007	1.0245	0.832498	0.259344	1.28189	0.244593	2.4184	1.3675	0.556843	0.665069	1.13677	0.574603	0.705115	NA	1.55626	0.555379	1.20672	0.898667	0.857773	0.788801	1.62794	0.754366	1.50899	0.885712	0.906826	0.809732	0.952256	0.713915	0.880707	1.8962	1.0608	1.50095	1.13337	1.24982	1.13661	0.840822	0.981673	1.35332	10.7104	0.86995	NA	1.11674	0.0799163	2.61386	6.04804	0.605556	0.881604	0.855222	1.6184	0.873998	0.698377	0.977849	1.01532	1.44093	0.392188	0.495371	0.98218	0.534791	1.01816	1.1823	0.849952	0.547968
PYRIDOXAL_5_PHOSPHATE_hn	16.3457	3.18369	NA	1.76272	NA	0.550794	NA	NA	1.39314	NA	1.38365	0.925249	0.919234	0.797974	0.85315	0.218451	NA	2.99228	NA	NA	NA	NA	1.49773	NA	NA	1.08784	1.45143	1.05403	NA	NA	NA	NA	NA	5.77307	NA	NA	NA	NA	NA	0.869392	0.642908	0.726749	NA	NA	NA	1.7923	1.33839	NA	NA	NA	0.085863	0.922648	0.0672949	NA	NA	NA	0.0840888	0.876374	NA	NA	NA	NA	NA	NA	0.915393	NA	0.850982	NA	1.25514	NA	1.00365	43.8617	NA	1.0566	NA	1.88795	2.23003	NA	NA	NA	NA	NA	NA	NA	NA	NA	NA	NA	NA	61.0106	NA	NA	NA	1.2767	NA	0.0208551	NA	NA	1.65735	1.32111	0.923675	0.10809	NA	NA	NA	NA	NA	NA	0.780685	NA	1.52991	12.4809	NA	NA	NA	NA	NA	NA	NA	2.90764	NA	NA	1.26262	NA	NA	NA	NA	NA	NA	1.55419	NA	0.233759	NA	NA	0.393673	NA	1.67287	0.765396	1.59202	NA	0.927162	3.36102	NA	0.706363	0.609991	0.707046	NA	NA	1.49292	NA	NA	NA	NA	0.549946	0.421072	NA	NA	1.29111	0.935624	NA	NA	0.159874	NA	1.54012	NA	NA	NA	0.0208123	1.14391	NA	0.198615	NA	NA	0.268085	NA	NA	3.18307	0.730799	NA	NA	NA	0.352639	1.88075	1	NA	0.591494	NA	0.820938	1.15767	30.0255	NA	0.942094	NA	2.20917	NA	0.036723	NA	NA	0.689466	1	NA	NA	NA	NA	NA	0.0700597	NA	NA	NA	0.548394	NA	1.11671	NA	0.0841857	NA	1.72611	1	0.17681	0.473307	NA	0.625735	NA	1.19235	NA	NA	1.35918	NA	0.529015	NA	0.913478	0.441358	NA	NA	NA	1.33839	NA	NA	NA	2.83668	NA	NA	0.780384	0.595745	NA	NA	NA	NA	NA	NA	NA	NA	NA	NA	1.67947	NA	NA	NA	NA	NA	NA	NA	NA	NA	NA	NA	1.3788	0.486691	0.883312	NA	0.679921	NA	NA	0.589264	NA	1.07805	1.1313	1.98125	0.769414	NA	0.319702	0.333974	NA	NA	NA	NA	0.798776	1.70365	0.501706	NA	NA	NA	NA	NA	NA	NA	1.33142	0.135174	NA	0.795778	NA	NA	NA	NA	NA	NA	NA	10.3823	NA	NA	NA	NA	NA	NA	NA	NA	1.57421	2.20018	NA	0.0175628	NA	0.191175	0.0335246	1.08671	NA	0.442161	NA	0.611129	0.94747	1.11008	NA	NA	0.265229	NA	NA	0.00268919	NA	NA	NA	NA	NA	NA	NA	NA	0.207981	0.268571	NA	1.14349	1.00351	NA	NA	1.594	38.6596	0.671562	NA	0.191616	NA	NA	NA	NA	0.701023	NA	1.75423	0.974558	NA	4.54073	NA	NA	NA	NA	NA	NA	3.20258	NA	NA	2.11041	NA	NA	0.551451	NA	NA	1.37651	NA	0.671455	0.857608	NA	0.96416	NA	NA	0.562234	NA	NA	NA	NA	NA	1.11669	1.08888	NA	NA	NA	0.811178	NA	0.72234	1.91278	1.77302	0.476604	NA	NA	NA	NA	1.32411	NA	0.923339	0.970621	NA	NA	0.191905	0.978346	NA	NA	NA	NA	NA	NA	0.931904	NA	0.984153	NA	NA	0.99162	1.08247	NA	NA	0.681383	NA	NA	1.05116	0.500234	0.236979	NA	3.24751	2.39566	NA	1.81715	NA	0.996352	NA	NA	NA	NA	0.701603	0.386468	0.420236	NA	NA	NA	NA	0.895635	NA	NA	NA	1.48848	NA	NA	NA	1.28482	NA	1.29806	0.254206	NA	0.0375576	NA	NA	NA	NA	NA	NA	NA	1.06123	0.34133	NA	NA	NA	8.30816	NA	NA	NA	NA	NA	NA	1.04978	NA	NA	0.0804281	NA	NA	NA	NA	NA	0.256164	1.4568	1.90267	0.669131	NA	NA	NA	0.0777358	2.07815	0.701672	NA	0.791261	NA	NA	NA	NA	NA	NA	NA	NA	1.29563	1.35765	NA	NA	NA	1.91059	0.122545	0.70094	NA	0.656256	NA	NA	NA	NA	1.03127	0.897957	NA	NA	1.0572	NA	1.70285	NA	0.446809	NA	NA	NA	0.741806	NA	NA	NA	1.25564	3.13782	1.05499	0.936527	NA	NA	NA	NA	NA	NA	NA	NA	1.04831	NA	NA	NA	NA	0.754082	NA	1.55441	NA	NA	NA	NA	NA	NA	1.71049	0.777983	NA	0.232735	NA	NA	NA	NA	1.24676	2.04403	NA	NA	NA	0.310818	NA	2.18672	NA	NA	NA	0.720536	NA	NA	NA	NA	1.03138	0.141934	NA	1.3096	1.53585	2.7468	0.405527	NA	1.08069	NA	6.30259	0.547489	1.02165	NA	0.352027	NA	0.671623	1.21766	0.781254	NA	NA	NA	0.321491	NA	0.395922	NA	NA	1.46819	NA
PYRIDOXAL_5_PHOSPHATE_rp	0.360568	0.603056	1.03653	0.807549	1.39383	34.4239	0.937983	NA	0.795937	0.92254	0.805045	0.902056	0.681959	1.13208	1.01917	1.42272	0.00467855	1.41495	NA	NA	0.569519	0.579519	2.66161	1.11164	1.77667	0.645981	1.04006	0.829143	NA	3.62661	0.935968	0.360082	NA	1.26859	1.31487	0.50428	1.14915	NA	NA	1.21683	1.22994	0.893207	2.92499	1.24498	1.50442	0.230263	0.408383	0.0172838	0.233341	0.932949	1.13357	1.62841	1.10852	1.51728	NA	1.60689	0.318839	1	NA	NA	1.07858	0.540378	1.23881	0.0121441	1.81055	0.752823	0.991975	0.907323	0.58693	0.519275	0.00942733	0.943993	0.689473	0.942351	NA	0.80755	0.622469	NA	1.20164	NA	NA	0.107439	1.11282	NA	1.21461	1.42048	0.915458	0.26003	1.3337	0.727353	0.763132	0.932949	NA	0.498996	0.892565	1.03922	4.31426	1.79143	1.68752	1.01104	0.747662	2.38898	2.14718	6.81967	1.10437	NA	0.893733	NA	0.997776	0.850666	0.360127	1.16498	0.836892	0.963173	1.86067	0.780452	2.17102	0.517582	NA	NA	NA	NA	1.02462	NA	0.869331	0.849928	NA	0.860579	NA	0.904479	NA	0.57632	NA	6.49261	0.939915	1.24385	0.0177255	0.161645	1.12002	0.483982	0.967108	0.925274	1.17159	16.2475	27.9535	1.35226	1.13105	1.17836	0.954348	1.0537	1.13942	0.944675	1.09919	1.13508	0.291581	0.084879	0.667447	0.53363	1.50574	1.48451	NA	1.30851	0.965153	0.889482	NA	1.18918	0.943895	1.12789	1.23231	0.89855	2.40505	2.32318	NA	0.622004	0.703581	NA	1.08839	1.11435	NA	0.542075	1.17941	1.01896	1.09176	1.38477	NA	1.26453	1.85535	1.12869	1.21373	0.890853	NA	0.818935	1.36083	0.719666	0.868574	0.851784	0.771182	NA	0.815429	1.05601	NA	0.82542	2.99463	0.751642	1.01345	1.06393	0.643317	1.36681	0.840249	0.974946	0.762863	1.15839	1.14999	0.978197	1.07725	1.65875	0.640757	1.37277	0.986173	0.301455	0.677646	0.890746	0.754413	NA	NA	1.03289	NA	1.11241	1.00927	1.23131	0.642193	1.24498	1.96707	NA	0.311843	0.73526	0.577844	NA	0.357414	1.36386	1.36896	1.23397	1.30693	0.0972341	0.422992	1.24313	1.7125	1.70833	0.153535	0.786712	0.795018	1.11245	NA	2.07335	NA	NA	2.20798	0.172255	0.896154	NA	1.54094	2.52691	0.914712	0.144192	1.10038	1.91212	0.801926	0.202216	NA	0.928149	1.70321	NA	0.385061	6.3276	0.746157	0.274797	2.19791	1.29574	0.675122	1.27904	1.62706	1.70866	NA	0.741141	4.43726	0.650308	1.05577	1	0.502634	0.52976	0.738783	NA	NA	NA	NA	1.02085	1.10303	0.00706896	1.63024	NA	4.9022	NA	0.781126	0.901839	NA	0.88365	1.71667	NA	0.00817915	NA	1.01507	0.144791	0.843752	0.398715	1.14329	1.64062	0.592448	0.7102	1.19648	0.948008	1.09186	0.906133	0.491031	0.00796425	0.39079	0.320307	1.13229	1.86202	0.913534	0.533576	1.25886	1.50251	1.05847	0.873922	1.12417	NA	17.5543	0.172255	NA	4.21214	1.08576	1.48557	0.920178	0.478428	1.93235	1.56857	1.66138	1.23786	1.71749	NA	0.248539	2.95552	1.4733	1.92904	0.989507	0.451138	2.53324	0.448059	0.858333	0.00591172	NA	0.172756	1.0956	NA	1.69293	NA	NA	1.14201	1.23926	0.990726	0.0596145	0.896998	1.14753	1.21887	0.614222	0.237056	1.10038	0.983033	NA	NA	0.49285	0.453144	0.594472	0.64881	NA	0.522044	1.03958	1.51457	1.1056	0.869609	0.852258	0.753494	NA	0.956552	0.426371	1.07476	NA	1.17052	1.26208	1.27858	1.19329	0.924575	83.4412	2.2987	0.387765	0.820511	2.83213	0.786712	1.05472	1.19705	1.07858	1.04665	0.810632	0.446115	NA	2.18252	1.00222	NA	2.62158	NA	0.906834	2.19156	1.66727	0.861483	NA	0.982452	4.51999	0.569068	0.703472	0.77047	NA	NA	1.56706	0.904919	0.0900879	1.6346	1.14022	0.981654	1.37982	1.68117	1.6158	0.801646	0.771385	1	1.16176	NA	NA	NA	0.869609	2.13316	1.40152	1.16651	0.754273	2.57449	0.156634	1.02801	0.0762286	NA	2.36521	NA	0.705639	NA	0.959991	NA	1.16033	NA	0.983544	0.85757	NA	0.952095	0.873922	NA	1.2839	0.127741	NA	NA	NA	1.31037	0.980057	2.60907	1.43602	0.0812943	0.20399	0.0101676	0.711592	0.105024	NA	13.3815	0.507695	0.670331	2.06934	0.755738	0.301183	0.380401	0.95851	0.604354	NA	0.914555	0.425834	1.17886	1.24062	0.788809	1.17941	1.31963	NA	0.867065	0.676107	0.797077	0.849704	0.97657	0.963466	0.471749	0.11422	NA	0.799518	0.00474712	1.11278	1.58186	2.02807	0.392721	NA	0.767816	0.969001	1.01536	2.55945	0.803507	NA	0.373312	1.38021	0.915458	1.04145	1.88279	1.48612	1.04613	0.013412	NA	1.51101	1.63835	0.779626	0.789191	1.23525	0.742569	1.29328	0.486516	0.234929	1.54397	2.71512	1.11278	31.64	0.00501721	1.11459	1.43601	NA	NA	NA	0.986552	1.40398	1.14597	1.12573	0.946207	0.874899	0.198122	0.803363	1.85538	1.47729	0.879947	1.30837	1.51917	0.0927691	1.34964	NA	2.37507	0.799793	0.526056	0.747875	1.31622	1.34328	0.22798	NA	1.20164	0.0752993	0.379253	0.89293	1.21532	0.371547	1.89036	NA	0.30856	1.93868	1.02821	0.703581	3.8438	0.0187817	1.28443	2.45999	NA	NA	NA	1.76412	0.137553	0.640544	2.22909	0.212781	204.693	0.946044	NA	1.08215	NA	1.64498	0.552879	1.03521	0.586893	0.833292	NA	0.685451	1.07929	1.08577	1.15557	0.13067	0.83405	1.54005	2.29757	0.887853	0.94879	0.0138544	0.426646	12.0563
PYRIDOXAMINE_rp	NA	1.07432	1.06054	1.13404	0.979301	1.02144	0.227914	1.32967	1.49068	0.893846	0.924625	0.845547	0.912493	0.428693	1.39014	0.580934	0.777703	0.644606	0.480784	1.17844	1.06269	1.23456	1.25837	0.452294	1.34624	0.598586	0.539399	0.438048	0.864014	1.42975	0.820121	1.02462	1.45898	1.06441	NA	0.92978	0.930979	NA	0.796664	1.44832	NA	0.93664	4.1678	0.847663	0.894132	0.853468	1.31049	0.800303	1.00935	0.850521	0.932996	1.38187	1.01773	1.25909	1.28364	1.12616	1.73738	0.817575	1.40837	13.7658	0.833582	0.967165	0.671419	0.955189	1.25514	1.13843	1.02754	NA	1.15424	NA	1.0011	NA	1.06969	1.37392	NA	0.878639	0.244182	0.451579	1.19632	1.66349	0.821724	2.516	1.07701	1.48194	NA	1.48557	1.09642	NA	0.826471	NA	0.98323	0.850521	0.726996	0.926854	1.17252	1.01707	0.599009	0.741188	0.966414	0.770265	0.653638	0.574805	0.709462	1.49342	0.40481	NA	0.962138	1.00683	0.593044	0.75118	1.79543	NA	1.03513	0.932437	1.01677	1.31438	NA	0.885008	NA	NA	NA	NA	0.962952	NA	0.583337	1.14101	0.417871	0.566725	0.846061	0.588585	1.11107	1.24772	1.05694	1.07434	0.703165	1.01023	0.746987	1.11852	0.928636	0.195838	1.02793	0.633723	NA	1.06751	1	0.914514	NA	NA	1.10786	0.989365	1.18724	0.85867	0.951356	1.43157	1.25837	1.48638	1.10659	0.930682	0.377817	1.19367	0.6948	1.07184	0.971634	0.281893	1.13298	0.90439	1.18804	1.05833	0.825739	0.592872	1.02861	NA	0.688644	NA	1.01299	0.92086	0.921665	1.16426	1.26355	NA	0.955746	0.614061	0.527961	0.946413	19.9867	0.575292	0.832576	1.02681	1.13389	NA	1.31346	1	1.72308	1.12141	0.954233	1.04352	0.780635	1.66769	1.08957	NA	1.85938	0.540761	0.777989	1.08384	1.03905	0.955269	0.0841124	1.29178	1.1986	1.13077	0.629266	1.35384	0.861477	1.3494	0.92186	1.53686	NA	0.930146	1.54729	1.02653	1.58665	1.23711	0.720083	0.478532	NA	1.18163	0.422124	1.23903	0.710187	1.00187	1.05255	0.847663	1.12294	1.24024	1.44498	1.28254	1.27625	0.976006	1.15347	0.223147	1.24466	0.965477	NA	1.83078	NA	0.73933	0.931946	0.981799	NA	0.989236	1.32329	1.14227	1.50052	0.884658	1.06483	0.94525	0.91354	0.755628	1.09921	1.6168	1.13021	1.90536	0.28961	2.50143	1.30589	1.33848	0.645925	1.03691	0.777444	0.97969	0.911875	1.44313	1.03473	1.03058	0.921121	1.0135	0.912181	1.38113	1.05654	0.670596	0.950442	1.12678	1.17215	1.0909	0.86489	0.82215	1.42072	1.06036	0.730014	0.992053	1.65346	0.368333	1.12684	0.434142	0.225209	1.0431	0.867311	1.12132	0.252143	1.57326	NA	1.02632	0.97347	0.208339	NA	0.904387	1.42795	1.26722	0.823394	1.60239	1.08127	0.1979	1.25448	1.11684	1.14631	0.594696	1.73988	1.54777	0.985248	1.59319	1.36151	1.06066	0.991912	2.12611	0.983903	2.51703	1.20277	0.977927	0.973966	0.940945	1.32746	0.982783	0.851021	1.10118	0.52255	1.43728	0.68018	0.568622	0.361839	0.964748	1.24643	0.695553	1.25614	0.756385	0.190942	0.999405	1.12832	1.17039	3.05289	0.463365	0.970427	NA	1.52311	0.464362	0.908891	0.461652	0.761112	NA	1.1893	1.41835	1.59412	0.14459	1.09199	0.316666	0.412838	1.00043	0.931071	0.962917	0.960769	1.00795	0.550663	1.23955	1.33539	0.478466	1.11353	0.446875	1.30589	0.877526	13.823	0.779163	1.17415	0.633572	1.03885	1.02791	0.70953	0.829439	2.72069	0.794532	NA	0.830288	0.946283	1.08073	1.47732	0.0830258	0.893176	0.852436	0.973423	0.880528	0.857402	1.68989	0.829231	NA	0.768979	0.891191	1.58981	1.25386	0.809593	0.989236	0.750651	1.26653	0.833582	0.456277	1.21377	1.03525	1.24855	1.26005	0.68998	0.546286	0.888019	0.483434	1.04959	NA	0.99015	1.17203	1.66337	0.552159	0.6441	1.2172	1.04074	1.07382	1.30015	1.32548	NA	1.01474	NA	0.806782	1.34172	1.03461	0.732029	0.544096	0.284317	0.710117	0.832334	1.20157	0.997308	0.695318	1.48218	0.215343	0.830288	1.16846	1.54243	1.04866	0.867037	0.845302	NA	1.04031	0.852184	0.346698	NA	1.63583	0.378645	NA	0.887	NA	0.910424	1.35917	0.941706	0.083138	0.953828	0.692103	1.10118	1.55357	1.41923	NA	0.906253	1.68856	0.454363	0.602176	2.31499	0.921579	NA	NA	NA	0.877217	0.96374	NA	16.6918	1.1907	0.694892	0.509728	0.930502	1.86963	1.23989	2.82093	1.11277	1.01063	NA	0.777418	1.05792	1.18195	1.01241	1.28498	0.955746	1.08967	NA	0.873846	0.611606	0.660435	1.02047	0.934749	0.939465	1.20476	NA	NA	0.91073	0.693033	0.980154	1.04815	1.86724	2.02667	0.227545	1.12306	1.25271	0.857844	0.971391	0.994465	0.941209	1.07021	0.541964	1.09642	0.665303	1.16618	0.946388	0.752874	0.263589	0.894881	0.734347	0.771695	1.24712	1.08766	NA	0.95778	0.604651	1.69546	2.43138	0.442615	1.17359	0.980154	1.04781	0.759322	0.963029	0.892039	1.24106	0.865607	1.39293	1.11761	NA	1.09931	0.511102	0.654513	0.634584	0.414179	1.40001	0.765031	1.01857	0.978292	1.27305	0.881139	0.248325	0.976721	0.923354	0.838902	1.0438	NA	1.18843	0.853341	1.03683	0.119398	NA	1.19632	0.435615	1.37398	0.362876	1.12165	0.935592	1.43154	1.31374	1.61776	0.591447	1.1494	1.01299	0.875325	0.832892	0.527572	3.82044	1.34811	1.43232	1.10875	NA	0.846479	1	0.998896	0.671469	0.536655	0.822122	NA	1.00046	0.438008	1.38753	1.2217	0.680859	0.977704	0.989783	0.935169	1.07008	0.953904	1.4482	0.867939	1.77874	0.998642	0.675802	NA	NA	NA	1.16761	1.88026	1.24214
PYRIDOXINE_hn	0.978326	1.56387	NA	1.28349	NA	0.525211	1.43772	0.967494	0.284042	NA	0.63211	0.68831	3.32088	0.28548	0.633934	0.693977	NA	0.992793	2.57203	0.000561811	0.221796	NA	1	NA	1.27605	0.973347	0.983101	2.29377	1.01943	0.653272	NA	2.94797	2.51499	2.65028	NA	NA	0.567285	NA	0.73076	0.508162	1.17429	0.99568	1.17603	0.992451	0.306225	0.615106	1.74021	NA	NA	0.284729	0.750714	1.09267	1.36469	NA	0.914707	NA	0.532687	1.2119	1.52803	0.266948	0.73919	0.206042	NA	NA	1.25896	1.20402	0.789034	NA	1.72114	NA	1.50549	0.896146	0.375856	1.25147	NA	1.44839	2.3889	0.000198314	1.00147	0.000288678	1.06415	NA	NA	2.28409	NA	NA	0.779597	NA	NA	1.70361	1.56739	0.284729	8.50521	0.271723	0.960008	0.00150754	NA	NA	0.518144	1.56016	1.15092	1.51413	1.33226	NA	0.483842	NA	NA	0.950459	0.915122	NA	0.690341	1.64055	1.01719	0.485807	0.0567033	1.55675	NA	NA	NA	0.377704	NA	NA	0.784809	NA	1.23452	0.527099	0.000455433	0.846523	1.01429	0.00151492	1.1147	1.0177	1.14462	NA	0.773772	0.886834	0.88524	1.23336	1.25528	3.07182	1.82341	1.07052	NA	1.55695	3.73628	0.767774	NA	NA	1.20337	0.414948	1.43402	1.58802	0.825045	1.59478	0.591993	NA	2.25696	1.22873	1.48545	NA	1.01301	0.245924	0.963596	1.58214	0.953184	0.935119	1.42013	1.51376	0.975042	NA	4.45954	NA	1.63433	0.898854	0.787121	0.788097	1.43803	1.15614	1.07192	NA	0.360804	1.12838	0.000415687	1.46514	0.335715	1.47384	NA	3.63627	1.05829	0.379387	0.901	0.937331	0.0646437	1.14207	0.955088	0.000916498	NA	2.41598	4.10199	0.917425	0.000318011	1.07421	NA	0.864273	1.28989	1.39784	0.810335	1.36878	0.784976	1.36197	1.00445	0.965638	0.734051	1.32067	1.33703	1.21867	0.767707	0.426157	0.789199	NA	1.32925	0.730576	0.466772	0.789877	NA	1.09441	0.000384581	0.00418994	NA	0.908519	1.38001	0.992451	NA	0.827876	1.49866	1.40141	NA	0.721328	1.12699	0.541599	0.995546	1.01387	3.55579	NA	NA	0.617923	0.877452	NA	NA	0.544637	0.979436	NA	1.82383	0.893346	11.6697	0.985613	0.644816	0.723936	NA	2.1513	NA	NA	0.859827	NA	1.17196	0.807223	0.459144	1.04604	1.03213	1.05822	0.461898	0.000179678	0.386109	NA	0.710758	1.13053	0.632528	1.69758	1.82326	1.08305	0.983357	NA	1.51862	1.20561	NA	1.2275	0.00104431	0.625171	NA	NA	1.35618	1.97697	1.0967	0.000344836	0.000492596	1.7273	1.36956	NA	0.836643	0.000273727	NA	1.13867	NA	0.924738	NA	NA	0.538186	1.14701	NA	1.26526	0.444472	0.213911	1.25975	0.790285	NA	5.33557	0.819585	NA	1.63522	NA	2.41662	1.35048	0.974113	NA	1.51892	NA	0.822203	0.856051	0.975379	0.396913	0.634966	1.73181	0.677715	2.35159	0.217733	1.39155	NA	0.276737	1.78693	NA	1.12304	NA	1.23889	0.319557	1.36284	0.731896	3.17402	1.3628	0.952532	2.10694	1.15889	1.10945	1.3659	NA	1.19622	1.81218	1.12068	NA	1.0819	0.769679	0.00016613	0.825652	1.24781	1.36898	0.617907	0.904619	1.2479	NA	0.565136	NA	0.192892	1.19859	1.41131	NA	1.00103	1.69685	1.17196	0.808589	0.328163	3.51899	1.24077	NA	1.7878	0.732689	14.8529	1.0416	NA	1.34216	1.31655	0.892242	1.22154	1.46373	1.46354	0.576918	0.953961	1.12356	0.769881	0.581437	0.644271	0.728352	1.44794	0.166466	1.10481	0.830068	1.73179	1.40183	NA	0.544637	0.70024	0.00026876	0.73919	0.140804	2.605	NA	1.66383	2.35645	0.566749	0.000180485	NA	7.24125e-05	0.834181	NA	NA	1.556	44.8154	0.209616	NA	NA	0.444787	0.951905	0.469506	0.864208	1.02167	0.925606	NA	1.23783	0.91073	1.71048	NA	0.34996	0.263199	1.63106	1.22366	NA	0.485906	1.23551	2.29544	1.63559	0.892242	1.29157	1.8215	0.788384	NA	0.6319	NA	1.88629	1.39733	9.76765e-05	NA	0.00016809	1.60796	NA	1.30048	NA	0.490503	1.58294	0.000924294	0.593307	0.90985	0.7094	2.35159	1.47736	NA	NA	1.24657	0.858763	2.45415	0.577867	0.889226	NA	NA	NA	0.21643	NA	1.56697	NA	0.197986	NA	NA	0.313291	NA	2.73032	0.758865	NA	0.741806	2.34946	NA	1.27321	1.09782	0.427587	1.60247	0.845536	0.360804	NA	NA	1.08893	0.744638	1.27897	NA	0.849147	NA	1.95099	NA	NA	0.625056	NA	2.09421	NA	1.48912	0.520273	0.558592	NA	0.637159	0.000775441	3.65611	1.4338	0.993557	0.438515	1.08798	0.779597	1.47585	NA	1.15961	0.253728	NA	0.795105	1.676	1.73395	1.27498	2.04949	0.720332	NA	0.424884	1.16507	0.398594	NA	NA	2.09421	1.89884	0.905587	0.937863	0.757136	0.000375272	1.35941	1.44524	0.358442	NA	0.731265	0.583864	1.21596	0.643567	0.480724	1.19524	1.14264	0.633162	0.613593	NA	0.835794	0.122872	0.529076	10.4345	1.21502	NA	NA	0.647631	0.000888299	1.26098	1.87226	NA	1.00147	0.874604	NA	1.10758	1.06987	NA	NA	0.85779	0.753895	NA	0.00100357	0.787121	NA	NA	0.396537	1.01861	0.00016274	1.85068	0.684309	1.39754	0.801248	NA	0.850402	0.844142	0.377174	0.784049	NA	1.19823	1.95897	0.935511	1.47177	0.998972	NA	1.26356	1.14124	0.505973	1.56033	1.64829	NA	NA	1.43571	0.894564	NA	1.04949	NA	NA	3.22357	NA
PYRIDOXINE_rp	0.284676	1.07505	1.21976	1.00152	0.9885	0.790236	1.72183	0.855465	1.21703	0.0407982	0.917404	0.965911	1	0.665311	1.13922	0.986544	0.73444	0.995472	0.986778	0.971373	0.00201654	1.32223	1.50223	0.475458	0.0032698	0.517888	0.837609	1.17496	0.924817	0.152913	0.698849	0.979087	0.98705	1.01273	2.74762	3.12947	0.627019	0.181725	1.12063	0.694846	150.488	1.10176	0.401753	0.975458	0.788779	0.769876	0.946926	1.08405	1.11526	0.695648	0.977589	0.909998	0.971113	0.859271	0.847546	1.45696	1.62277	1.32866	1.03523	0.131879	0.780875	9.15385	0.289724	0.569662	0.859073	1.05781	0.91146	0.797012	0.743024	1.6407	0.891198	1.67429	1.21529	1.10397	0.00600193	0.993915	1.60032	1.0617	1.13724	0.939937	0.939179	1.49116	1.06503	1.03377	1.71902	0.931278	0.583275	1.08296	2.02211	1.4135	0.900678	0.695648	6.10367	0.958025	1.00119	0.954183	1.66077	1.58467	1.65576	1.1702	0.896845	1.03376	0.361894	1.32107	0.405521	0.000710993	1.24631	1.10919	0.528675	1.75403	5.19622	0.630848	0.929852	1.04038	1.01541	1.9121	0.317061	0.969167	7.99602	NA	0.000238731	2.81753	1.24508	1.28873	1.35906	1.21987	0.913372	0.510554	0.870747	0.914248	0.768085	1.24694	1.00809	0.713523	0.465619	1.24766	0.883075	1.08304	1.04782	4.69678	1.99764	0.964642	0.297169	1.05249	1.05542	0.230983	0.354115	1.63525	1.18218	1.02091	1.08993	0.00117867	1.08035	1.18372	0.93186	1.16448	1.18817	1.46191	1.5782	0.863344	0.95922	0.550641	0.941194	1.08488	0.975768	0.938314	0.00293387	0.849933	0.688753	1.82758	0.987272	1.78949	0.909459	0.542737	1.02096	1.0301	1.07925	1.08525	0.864126	0.418184	1.01861	1.13388	0.908281	0.954705	0.1539	0.961882	1.03622	0.375306	1.16057	1.24534	1.02672	0.947793	0.0197605	0.903228	0.751437	1.14182	0.220262	1.00828	1	64.3571	1.10684	1.51899	1.84808	0.990754	1.02562	1.06647	0.39116	1.24807	1.31943	0.772565	0.665926	1.05593	0.823681	1.05523	1.16285	0.56753	74.5993	1.18638	0.9899	2.37523	1.11183	0.972203	1.09027	0.934962	0.0258114	26.5594	1.01895	1.09379	0.86878	0.956433	0.84585	0.975458	1.05695	0.97168	0.95464	1.68237	1.09866	1.04131	1.15495	0.706551	1.13062	1.11351	0.338676	1.55904	0.72489	0.0020239	0.549067	0.89725	2.97719	1.05328	1.16151	1.14769	0.952531	0.0354631	8.42495	1.03784	0.934609	0.698966	0.755389	0.98843	0.943048	0.150678	0.844075	1.60169	0.941996	1.18527	0.710249	1.07409	0.803968	1.45004	0.940752	0.955161	1.35715	0.889123	1.0604	1.11978	1.60342	1.06506	1.06134	0.863586	1.07713	0.324693	0.953872	1.18825	0.434924	0.690061	1.0877	1.40606	0.667693	0.967232	1.68367	0.870595	1.08964	0.935384	0.851236	0.928221	1.04732	0.162224	0.602322	1.08011	0.580834	0.958287	1.82689	1.16654	0.0505105	1.22304	1.18579	0.937541	0.810275	1.05077	0.00291828	0.327059	1.38467	1.01711	1.10353	1.24983	1.1351	0.8871	1.00081	0.994312	1.15235	1.0026	1.02812	1.12766	0.472081	0.621713	0.872445	0.785109	0.713156	0.00917766	0.895232	1.20203	0.840156	1.40577	0.838286	1.04848	1.06799	0.554559	1.00618	1.22121	0.00561148	2.04561	1.23681	1.05559	0.619268	0.766749	1.38129	0.945742	0.833207	1.03168	1.1326	0.350234	1.02446	1.14073	0.975311	0.669479	0.538302	0.378635	0.809205	2.87464	1.02135	0.787391	1.05519	1.07536	1.03638	1.2531	0.931876	0.613668	0.741041	1.02379	5.32794	1.04834	1.26373	0.680983	1.22137	0.231883	0.941996	1.07543	0.139025	4.86928	1.0991	2.08592	0.322635	0.847971	7.68661	1.03482	1.12766	0.705351	1.24499	0.777183	0.999218	1.28407	0.950769	0.640296	0.718527	0.934679	1.18288	0.94174	0.799348	1.16919	0.00135364	0.396529	1.28019	1.00539	0.960283	1.56925	0.832803	1.05328	0.674289	0.957631	0.780875	0.527766	1.75421	0.213185	1.082	1.14831	0.603146	1.16289	0.958452	1.0097	1.23013	0.150686	1.31268	1.14269	19.3954	0.995904	0.743645	0.291896	1.5642	0.935413	0.730945	1.07326	0.174464	0.887451	3.59476	0.752681	0.912829	1.10497	0.0711508	0.589846	0.771984	8.77105	0.921702	1.19418	1.06116	1.02785	1.04265	0.967004	0.777183	1.40626	1.51013	1.09305	0.403966	0.984588	0.136699	0.00278721	0.879801	0.948884	0.989811	0.999935	1.62645	NA	0.00487106	0.0304996	0.814794	1.05087	0.999727	0.489488	0.997747	0.66705	1.40577	1.09144	1.87436	0.910454	0.923866	0.819657	1.07268	0.616443	1.55185	0.491815	0.0847434	0.465638	6.7862	0.851886	1.10942	0.64483	0.147753	1	0.693026	0.799238	2.93231	1.40569	1.13345	0.413534	1.0127	0.941951	0.000481314	0.00163267	0.381906	0.501652	1.07793	0.916674	1.01861	1.35734	0.00048879	0.958881	0.711852	1.12631	1.104	1.04824	0.663724	1.30192	1.71054	2.39958	0.00147864	0.560207	1.60971	1.15979	0.891499	1.28655	1.06504	0.976209	0.27341	0.916384	0.986703	1.72085	1.13769	0.867159	1.22203	0.583275	0.263966	1.78868	1.10927	0.864103	0.0998454	1.11457	0.965759	0.736856	0.969571	1.10332	0.583832	1.04151	0.64852	0.746595	0.950972	1.11022	0.172309	1.60971	0.94337	0.0423487	0.94938	1.10951	0.97852	0.980307	1.05089	1.21653	0.883789	0.560109	0.710153	0.00791168	0.833432	0.566786	0.553895	0.911361	0.622758	0.630284	0.918624	0.914552	0.468338	0.643859	4.68905	0.729655	0.680772	0.537215	0.964055	0.955701	0.00617024	0.818319	0.00942757	1.13724	0.405479	1.04155	0.913964	0.969963	0.596143	1.58229	1.087	1.42304	0.162258	1.04068	1.02096	0.411723	11.9381	0.966127	0.323141	1.06674	1.02984	1.15375	0.755012	0.95167	1.58117	31.2486	0.621978	0.72599	0.75046	0.192239	0.985322	0.854545	1.1718	1.34259	0.491491	0.548192	0.978123	0.663764	0.721974	0.938835	1.0636	1.18709	1.78972	1.12201	0.964639	2.02258	1.31264	0.266586	1.59812	1.7266	1.18189
PYRUVIC_ACID_rp	0.123258	1.88488	1.12865	1.21892	1.10991	0.229039	0.933978	0.355141	1.08131	0.704862	0.744538	1.28231	1.03093	1.24869	0.970061	1.54846	1.16617	0.718746	1.08689	1.06215	1.74448	0.823018	1.39887	0.438144	1.32772	0.986838	1.22973	1.22542	1.1704	0.992691	1.44836	1.35606	1.05127	1.16815	1.11787	0.314849	0.858665	0.67914	0.698019	0.734143	0.130974	1.21029	1.07711	0.463205	0.507295	1.35108	0.675953	1.41308	0.909089	0.0658549	1.00762	0.693478	1.02748	0.771753	0.485849	0.934554	0.744691	0.772485	0.430006	0.562496	1.51738	1.22067	1.24977	0.559138	1.08247	1.83827	0.940932	1.05618	0.911673	0.981327	2.15791	1.77772	1.40443	1.02215	0.786728	0.970353	2.31078	1.14236	0.117493	1.06895	0.320247	2.29752	1.2691	0.317275	2.72972	0.285988	2.06409	0.627365	1.05941	1.23819	0.864253	0.0658549	0.851328	0.404418	1.34605	1.02017	0.841203	0.954815	0.221263	1.15028	1.35836	0.784211	1.99242	1.85279	0.105472	0.835132	0.894341	0.513525	0.525987	1.08189	0.73182	0.42965	0.146289	1.18205	0.985403	0.87481	0.945835	0.652436	1.24108	NA	0.360221	0.67189	0.851865	0.618363	1.68933	1.52519	0.974611	1.72032	0.173418	1.0399	1.0985	1.31327	0.477256	1.32234	0.525311	2.02269	0.601798	1.27722	1.38897	0.139535	0.905823	0.406937	0.725339	1.11432	1.05944	0.613472	0.991753	0.955726	1.25876	1.00096	0.88735	0.820956	0.627304	1.16911	1.02106	0.555324	1.62524	0.75839	0.762621	1.36274	0.167385	0.816709	0.877148	1.09422	0.95181	1.33154	0.706911	1.06539	1.09506	0.821667	0.56283	0.785115	1.80065	0.864328	1.1521	1.58052	1.6735	1.25031	0.443096	1.0386	1.50613	0.94151	1.22578	1.24331	0.711113	0.553051	0.467713	0.998117	0.262024	1.19191	1.29956	1	1.50821	1.02064	0.55639	0.403182	0.78385	1.07486	0.959961	1.63203	1.12658	1.13507	0.494759	1.04781	1.02414	0.731514	2.27754	0.961119	1.46728	0.14139	1.0666	1.01413	0.296766	1.13136	1.35962	1.3214	1.92943	1.06523	1.9875	1.13294	1.07942	0.787511	0.830959	1.60667	1.19453	1.47293	0.987909	1.66452	1.37701	0.615515	0.936805	0.463205	0.785435	1.2615	0.917928	0.921202	0.779417	0.676865	1.16576	0.738835	1.0146	1.12276	1.13567	2.4711	0.615553	0.931312	0.759169	1.18495	0.562607	0.127566	1.0288	0.87135	1.01862	0.740619	0.551474	0.446826	0.553325	0.142076	1.12953	1.14652	0.782368	1.53833	0.707559	2.3743	1.89153	1.36419	1.03887	1	0.333785	0.370887	0.48629	0.899837	0.672574	1.02833	0.934352	1.53364	0.513043	1.63691	0.752012	0.882966	1.0621	1.30829	0.988938	0.711408	2.00883	0.964784	1.26548	0.346704	1.21391	0.554142	0.731954	0.997511	0.241614	1.00211	0.394816	1.22854	1.62063	0.943872	0.73305	1.15854	0.756689	0.462841	1.69383	0.601141	1.95006	1.23525	1.01316	1.05297	2.51434	0.551104	1.19451	0.148401	0.28272	0.940279	1.13342	1.15645	1.48451	0.985359	1.17513	0.543962	1.18827	1.08589	1.82792	2.46244	0.396211	1.0672	1.28239	0.956825	1.19664	1.34509	1.18521	1.27238	1.14184	1.4516	0.840146	1.04684	0.414565	1.52858	0.975606	0.828487	0.794342	0.570017	1.79621	0.987258	0.647677	0.760842	0.711582	0.825246	2.5752	1.12506	0.625178	0.168809	0.670467	0.876031	1.02259	0.157863	0.894841	0.933316	0.764364	0.956345	0.978698	1.23921	1.59804	1.63423	1.39213	0.787512	1.06837	0.943244	0.82743	0.875793	0.435231	0.854921	2.05731	1.5034	1.27656	0.0620527	1.89153	1.04275	0.204658	2.37499	0.880254	0.29235	2.2071	1.35424	0.642334	0.428398	1.04314	0.496442	1.42447	0.856018	0.450794	0.685123	1.12956	0.595921	1.2958	1.16963	0.648229	0.999042	1.81396	0.337368	0.703099	0.22909	0.519651	1.7073	1.68712	0.929779	1.4943	0.127566	0.0789295	0.953575	1.51738	1.04759	1.11654	1.15128	0.827093	0.960038	1.7711	1.24852	0.432532	1.09645	0.679689	1.26913	1.01464	0.10041	1.47032	1.00427	0.383491	1.25496	0.522095	2.00897	1.69205	1.76638	1.54056	1.18919	1.34044	0.653208	1.0347	0.140053	0.60183	1.81001	1.25508	0.600554	0.677149	1.27462	2.07619	1.62262	1.15698	1.08342	0.856018	0.527098	0.601989	1.25798	1.13948	1.03807	0.819464	0.617751	1.38735	1.18876	0.268216	1.15324	0.790676	NA	0.641462	1.35342	1.07649	1.16583	0.60913	0.474659	1.67674	1.42997	1.4516	1.11408	1.19936	0.925132	1.54056	1.14867	1.05744	1.34285	0.533127	1.24493	1.18183	0.467	0.597143	0.665521	1.1545	0.439907	0.291409	0.940312	0.675918	1.11178	0.384171	0.747538	0.562307	0.709818	0.637056	1.10127	1.11471	0.898296	2.14029	0.701895	1.04546	1.40382	1.50613	1.71877	0.602924	0.706804	0.569953	0.34696	0.95405	1.13074	1.46029	1.26893	1.05489	0.897926	1.02957	0.816948	0.787035	1.30368	1.05721	0.998402	0.658563	0.930582	0.951074	0.19012	0.664049	1.07758	1.95497	1.01166	0.739323	2.06409	2.15452	1.7686	0.458815	0.805561	0.767552	1.65522	0.805418	0.671128	1.27424	0.797542	0.29353	0.533457	0.996797	1.02454	0.432309	1.21894	1.05958	0.787035	0.756319	2.11843	0.062996	0.274695	1.04366	1.83221	0.960617	0.898836	1.16993	0.742819	1.7844	0.894684	0.624923	0.119581	0.917493	1.93132	0.831813	0.588048	1.44472	0.516805	1.32888	0.904924	1.40204	0.51411	0.272284	1.10669	1.42841	1.24725	1.02038	0.688889	1.35995	0.117493	2.90927	1.68028	1.2087	0.858724	0.848717	1.36445	0.990808	0.643291	0.932797	1.1441	1.1521	0.37476	0.868905	1.17142	2.05262	1.03794	0.987316	2.44938	1.31472	1.19404	1	0.734117	1.23475	1.8302	0.55505	1.33392	1.84317	1.04015	1.08639	2.10493	0.528311	0.929248	0.948465	1.55501	0.36865	1.00188	1.02137	1.04736	1.77434	1.23893	1.56802	1.56992	0.264261	1.91879	1.161	0.808294	1.47241
RIBOFLAVIN_hn	1.02889	1.63156	1.1491	1.7038	1.04177	1.01288	NA	0.58673	NA	0.997437	0.46726	0.690782	1	NA	0.562378	1.4134	0.81191	1.73827	NA	NA	2.3591	NA	2.50715	0.51289	0.325993	2.14318	1.1764	NA	1.02696	0.35698	1.08651	0.843656	NA	0.0822075	NA	NA	NA	NA	0.657141	3.92908	1.11069	NA	0.207427	0.807444	0.470148	0.824013	NA	0.988997	NA	0.85577	1.03405	NA	8.20957	0.727446	1.03417	1.07044	NA	0.803393	NA	NA	0.814708	1.67646	NA	1.34699	NA	NA	NA	NA	NA	NA	0.615916	1.04165	1.9703	0.570559	NA	1.06055	0.016411	NA	1.00214	NA	1.05784	NA	1.17577	NA	NA	NA	0.753184	NA	0.0238007	0.776529	NA	0.85577	NA	0.470615	NA	0.241542	NA	0.991531	0.0321719	1.00535	0.815573	NA	0.465789	NA	NA	NA	NA	1.03996	1.71553	NA	0.265344	0.968441	NA	0.586107	NA	NA	NA	1.07221	NA	0.255319	NA	NA	1.35964	NA	NA	NA	NA	NA	1.26369	0.338173	0.991141	1.58091	1.20425	NA	1.75383	NA	1.39029	1.11603	NA	0.885795	1.31828	NA	NA	1.38839	1.44907	0.122858	NA	NA	0.65425	1.69109	NA	1.48705	NA	0.757958	NA	NA	0.831252	1.25079	4.70534	1.16085	1.50833	0.0132906	NA	1.12402	NA	NA	0.837486	0.198664	0.753794	NA	0.29071	NA	2.26135	1.15709	0.915168	0.688643	0.0197498	1.23961	0.692846	NA	0.784962	NA	0.611466	3.16258	NA	1.03543	1.22212	1.47966	0.934306	1.1976	0.751367	0.525512	0.907631	NA	NA	0.255037	NA	NA	0.987115	0.596191	NA	NA	NA	NA	1.57024	0.247563	NA	NA	2.02654	1.23837	NA	NA	NA	0.391746	NA	1.23801	1.04434	0.0558067	NA	1.07909	0.0114199	NA	NA	NA	NA	0.839472	NA	0.350859	0.0312398	NA	1.70608	0.807444	0.840594	0.711154	NA	NA	1.19764	0.528338	1.75446	NA	NA	1.18511	1.05511	NA	NA	0.457632	0.804282	0.547369	NA	0.811037	NA	1.25303	NA	0.778781	NA	1.09463	0.280523	2.1206	1.00847	NA	0.954857	0.893254	NA	NA	1.10376	0.451548	1.10454	1.51744	1.52424	0.873153	22.2497	NA	0.242259	NA	NA	6.42881	0.0147165	0.457055	NA	NA	0.804466	NA	NA	NA	NA	NA	0.461671	0.810177	NA	0.048608	NA	NA	0.812604	NA	NA	0.961935	0.037962	1.40258	NA	NA	NA	1.16731	0.977672	NA	NA	1.00256	0.0928118	NA	0.651383	NA	1.34997	1.52129	NA	NA	0.628081	0.256454	NA	1.10421	0.699266	1.62803	0.663156	0.330543	0.977825	0.528297	1.68941	0.910871	NA	1.22611	0.640862	1.37963	NA	1.73924	NA	1.65445	NA	NA	NA	1.06868	NA	NA	0.7051	0.79048	NA	0.832168	NA	NA	0.068055	NA	NA	NA	1.3294	0.903708	0.289728	1.02233	0.605667	0.598511	NA	NA	NA	0.94238	NA	1.20166	0.806461	NA	NA	0.759309	1.11097	NA	NA	1.21088	1.56212	1.2522	NA	0.793808	2.05319	1.42593	1.10376	NA	NA	NA	1.03012	1.31778	1.26445	1.2151	NA	0.985086	NA	1.50172	1.05323	0.788515	NA	NA	NA	NA	1.20536	NA	0.826429	0.932589	NA	0.0150633	1.07009	0.764249	0.61981	0.695275	NA	NA	NA	0.811037	NA	0.455899	0.814708	NA	NA	NA	NA	0.109811	1.88548	NA	NA	NA	NA	NA	0.0182589	0.814116	NA	NA	NA	NA	1.53188	1.27907	NA	0.717717	0.948893	NA	NA	2.48916	NA	1.96969	0.728369	0.477384	NA	0.448139	0.547087	NA	0.84314	1.68885	NA	NA	0.788515	0.479492	0.41199	0.998241	0.722551	NA	NA	0.444743	0.496906	NA	NA	NA	0.0097112	NA	0.987653	NA	0.302406	NA	0.92046	0.895463	0.814904	1.33508	1.65445	NA	1.12197	NA	1.04241	NA	NA	3.99643	0.133331	NA	NA	NA	1.00377	0.932824	NA	NA	NA	NA	0.973835	NA	2.16449	NA	NA	0.852067	NA	1.39841	NA	0.814298	1.46737	1.2287	0.483916	0.478009	0.784962	0.65329	NA	NA	0.548862	NA	1.32415	NA	0.876076	1.36865	NA	NA	1.17811	1.02734	1.70886	0.925769	NA	NA	NA	1.05566	NA	0.253638	0.297326	1.05762	0.994084	1.2997	NA	0.753184	1.43591	2.52628	0.509447	NA	0.855407	0.764566	1.87185	1.06741	1.20479	0.237857	0.701916	1.71893	NA	NA	0.827403	0.142655	0.712646	1.70886	1.62185	1.108	1.41603	0.932639	NA	1.38106	NA	0.6128	NA	NA	NA	0.447224	0.243747	1.47852	NA	NA	NA	0.00859185	1.15744	0.221904	0.23712	NA	NA	0.594686	NA	NA	2.52448	1.3285	1.1237	0.512571	NA	1.00214	0.868683	NA	1.5609	0.841556	NA	0.795769	0.727973	NA	1.70192	0.395598	0.915168	NA	1.08992	NA	0.962344	NA	NA	0.569033	0.856571	1.46206	NA	1.17723	0.673101	0.496533	0.589745	NA	0.722482	NA	0.359412	1.23154	0.567713	NA	0.912804	NA	0.125802	0.839093	0.620622	0.0327243	NA	NA	NA	NA	0.996232	NA	1.18926	NA	NA
RIBULOSE_5_PHOSPHATE_hn	1.276	1.90168	0.939667	0.192554	1.03221	0.762292	NA	NA	0.645422	0.475539	1.83253	1.05987	0.412987	2.02893	0.776848	0.99457	0.426225	1.1973	NA	NA	NA	NA	3.39339	1.20985	NA	0.43113	0.635008	1.25229	NA	2.21021	NA	0.0669523	NA	0.613456	NA	NA	NA	NA	NA	1.35353	2.17549	0.0515526	2.46332	NA	4.37154	1.30983	NA	0.0388109	NA	NA	0.715368	0.00357939	0.771294	1.17057	NA	NA	NA	2.75006	NA	NA	NA	NA	NA	0.874399	0.12033	NA	2.15901	NA	2.09935	NA	1.68524	0.188815	0.109386	1.30275	NA	1.49209	1.0209	NA	NA	NA	NA	NA	4.74675	NA	NA	NA	NA	NA	NA	2.85426	0.778545	NA	NA	0.394216	0.479872	0.522163	NA	NA	0.215008	2.06537	1.21609	NA	2.25775	NA	NA	NA	NA	NA	0.6194	NA	1.12636	1.48417	0.424459	0.1933	1.36021	NA	NA	NA	NA	0.530936	NA	NA	0.907175	NA	NA	1.21029	NA	0.764084	NA	0.00294055	NA	0.507051	NA	NA	0.680352	NA	3.44164	0.736254	1.45658	0.097018	0.261025	0.496128	NA	0.548673	0.916366	0.404234	NA	NA	5.93087	0.68237	0.626482	NA	1.43136	0.316013	NA	NA	2.72504	0.620851	0.726228	0.740273	NA	1.47773	NA	1.0761	NA	1.80698	NA	1.24308	1.27426	NA	1.60299	NA	NA	0.946673	NA	NA	0.933251	0.0901133	NA	NA	NA	0.713509	0.706533	1	NA	1.30604	0.776213	0.349163	1.85377	1.5888	NA	0.0494859	NA	0.752788	NA	1.15854	NA	NA	0.919464	0.317839	NA	NA	NA	NA	0.766254	0.434247	NA	NA	0.102661	0.609123	0.589416	1.12794	NA	2.8552	1.58126	0.570843	0.503508	0.950341	2.73756	0.461135	1.01971	NA	1.6175	NA	NA	1.59174	NA	0.612586	NA	0.497564	0.62904	NA	6.9956	NA	NA	NA	NA	NA	0.863692	NA	0.630239	1.75268	3.91005	NA	NA	NA	0.66618	NA	NA	NA	NA	3.9137	NA	1.41575	NA	NA	4.33412	1.33487	NA	NA	0.338621	0.413609	NA	NA	NA	1.49473	7.22914	1.60407	NA	1.19601	1.23375	NA	0.491906	NA	0.0637811	0.75684	1.37598	0.803355	0.939398	NA	1.01428	NA	NA	NA	NA	1.52791	0.00404312	0.957238	NA	NA	NA	NA	NA	NA	NA	0.868771	0.280171	0.97568	NA	NA	NA	NA	0.372933	NA	NA	1.0018	0.583237	NA	3.79989	NA	NA	2.20011	NA	1.0606	NA	2.82961	NA	NA	1.30379	0.124415	0.370431	0.307643	1.12776	2.65178	0.970657	0.273374	0.739536	0.385267	1.27631	NA	NA	1.12301	NA	NA	0.953594	NA	NA	0.0421397	NA	NA	NA	0.619097	NA	0.375699	NA	NA	1.60322	2.14236	NA	NA	2.36618	1.29496	0.621875	1.88086	1.53629	0.0555317	2.97102	NA	NA	0.182384	NA	1.14513	1.02324	NA	NA	NA	NA	NA	NA	NA	0.0280223	0.893439	NA	1.73476	3.3343	0.0427508	NA	0.450402	NA	NA	0.792793	0.829433	1.50536	0.576446	NA	0.988815	NA	0.183649	0.414686	NA	NA	NA	NA	NA	1.53082	2.57275	NA	0.409164	NA	1.22126	NA	0.485911	1.16825	0.813678	NA	NA	NA	NA	NA	0.118057	NA	1.94285	1.40376	NA	NA	0.632048	0.441235	NA	NA	NA	NA	NA	NA	1.38195	NA	1.01153	NA	NA	0.963959	0.808432	NA	NA	0.627811	0.276068	NA	0.530934	0.783313	0.377451	0.72968	1.51943	NA	NA	0.218414	NA	0.95825	NA	NA	NA	NA	1.03679	0.603296	0.29254	1.0634	3.02472	NA	NA	0.904827	NA	NA	NA	0.652283	NA	NA	NA	1.42303	NA	2.68691	0.525703	NA	0.658305	NA	NA	1.12417	NA	NA	NA	NA	0.757582	0.640051	NA	NA	NA	0.881689	4.64073	NA	NA	NA	NA	NA	0.307211	1.50866	NA	NA	0.605364	NA	2.62264	NA	NA	0.969026	1.43154	1.16642	1.48853	NA	0.368576	NA	0.254514	1.52663	0.529958	NA	0.470759	0.572727	2.4438	NA	NA	NA	2.08684	NA	NA	0.0105192	0.160627	NA	NA	NA	1.27049	1.31965	2.32552	NA	1.03424	NA	NA	1.26752	1.18551	0.408226	1.08603	0.706064	NA	1.84038	0.527405	0.273138	1.40185	1.05333	0.117	NA	NA	0.550069	2.25641	0.239668	NA	1.45562	2.46969	0.722888	1.19517	NA	NA	NA	2.58538	NA	NA	NA	NA	1.34473	0.0999079	NA	3.11027	NA	0.497012	NA	0.958574	1.71206	NA	NA	7.56149	NA	NA	0.02141	0.280683	NA	0.545439	NA	NA	0.579099	NA	3.10067	1.01964	NA	2.84501	NA	NA	1.30155	1.25869	NA	NA	0.998195	1.7206	0.943501	NA	NA	NA	2.76843	0.820983	NA	1.04175	1.33207	0.965756	0.244794	NA	0.876395	NA	0.527375	1.67198	2.70027	NA	1.61759	NA	1.01409	0.94134	0.977505	NA	NA	NA	NA	NA	0.380542	NA	0.812237	0.107974	NA
S_5_ADENOSYL_L_HOMOCYSTEINE_hn	0.0738832	0.887817	1.03337	0.54239	1.40828	0.798145	0.00672676	0.909649	1.35889	1.39707	NA	0.673332	0.295899	1.52943	NA	0.0277759	0.372308	5.21764	1.25586	0.0233989	2.93128	4.81	0.139699	0.25914	0.178942	0.972336	0.462573	0.078031	1.33466	2.33251	NA	1.06418	1.41142	7.42715	NA	1.03634	13.3126	NA	0.806699	0.0841953	0.0781787	1.69592	3.79731	1.16003	0.167501	0.59541	3.89515	0.969702	1.56614	0.674166	0.759361	1.04397	0.895843	0.927354	0.993772	NA	0.34627	19.0978	1.59672	0.918947	0.235591	3.21611	1.00017	0.355848	1.02528	0.0171824	0.637715	NA	0.0754427	NA	1.00787	2.84242	0.941611	NA	NA	1.38122	0.559035	1.6848	0.275435	0.829624	0.986293	1.09047	0.966629	0.0126643	NA	0.602644	2.25781	NA	NA	8.65243	2.07721	0.674166	0.266769	0.00685025	0.122276	1.47908	0.802283	NA	0.851094	1.78763	NA	1.01579	1.15489	0.99983	0.00117043	NA	0.0908613	0.712906	0.994849	0.865848	1	1.39433	0.0197931	1.31777	1.39097	0.00799413	NA	NA	NA	2.48954	NA	NA	NA	NA	0.0159835	1.01499	0.0237645	0.277033	2.36353	0.213084	0.79669	0.840958	1.84925	3.37919	0.818549	0.0507282	0.561874	1.09183	0.731196	0.0461805	0.938884	NA	NA	0.566527	0.545678	5.1082	NA	NA	0.577022	1.63767	1.4537	0.209498	0.26391	0.866106	0.404646	0.470388	0.658066	1.25978	NA	1.39378	1.29682	6.07321	0.16503	1.30951	0.00251388	3.11762	0.221005	1.37583	NA	NA	4.13114	NA	1.30636	1.17526	1.89153	0.928033	2.39008	1.08551	0.618142	NA	2.52713	NA	1.21811	0.232544	0.508596	2.08102	0.928289	1.21918	1.47148	0.546392	0.781298	8.18099	1.2832	1.25747	3.02763	1.27723	0.687146	0.0378804	1.21349	30.7879	1.92947	0.00306202	0.599577	0.106821	1.67131	0.734328	0.0014583	0.00628627	1.08398	0.95243	1.13258	0.885601	1.68734	0.954537	0.0945221	0.163851	1.53166	0.0171624	NA	1.00864	0.0173414	0.00406163	1.53513	0.370441	NA	0.99213	1.76305	NA	NA	1.78291	0.00629906	1.16003	1.17389	0.501524	2.10362	0.678569	NA	0.417796	0.180443	1.26653	0.985009	1.03832	34.5729	1.8634	NA	2.36444	0.0392801	NA	NA	1.6312	0.156258	0.902569	0.00453159	1.41285	0.992978	1.14203	0.153883	1.95789	NA	1.25268	1.33916	0.409303	0.0103952	0.781774	0.382811	NA	1.00515	0.759698	1.89778	0.796537	0.291581	0.0101257	NA	1.22774	1.23993	NA	1.84616	NA	0.53961	0.280337	0.927747	0.791615	2.19657	0.0190347	1.11602	1.40054	1.40012	0.739692	1.77842	NA	0.00309332	1.42097	0.719662	2.00619	0.0135898	1.01944	0.792723	0.28306	1.94915	1.65858	NA	0.463271	0.557339	0.00568068	NA	0.870684	6.33302	0.00445232	0.702916	0.830338	2.80357	1.32504	0.541926	1.52844	NA	4.35902	0.0606251	NA	1.49692	1.31508	1.31401	0.684812	0.692319	0.55974	0.00305936	1.1861	NA	1.51414	NA	2.75	0.018312	0.457512	2.37827	0.154804	1.67484	0.0236585	7.8979	0.562625	2.35207	0.744252	0.247799	0.897465	0.423797	0.686942	0.0284746	0.00824895	3.65011	0.755029	1.74399	1.28382	0.0634321	1.03093	NA	1.27926	1.54695	0.0489342	0.496379	NA	0.00259224	0.267405	1.74406	NA	0.242592	11.5575	0.262038	0.326354	1.46818	0.709038	0.00159528	NA	0.908463	1.54173	5.6474	1.34706	0.236919	0.326416	0.382811	0.576201	1.00702	0.239222	4.10293	0.809438	0.0115345	0.89117	18.1704	1.91648	NA	0.539835	0.969072	0.573161	0.645474	0.00683115	1.70726	0.00110094	1.05501	0.646467	1.35651	1.73636	14.9862	0.473641	0.186814	0.117698	1.43644	0.834894	0.499923	0.0128633	0.909529	1.6312	0.0119494	0.128401	0.235591	1.02713	1.01864	12.6393	2.47183	6.19445	0.554643	2.22819	8.04227	0.0185095	0.00872136	NA	NA	0.116302	2.0917	1.30555	2.40385	0.742725	0.888186	1.68217	0.275222	0.489953	33.2216	2.38188	NA	NA	NA	0.403851	0.995212	0.623803	0.663449	0.0852863	0.589132	0.699239	0.835822	2.29902	1.29319	0.0113107	0.573161	NA	NA	0.173251	1.54108	0.537471	NA	0.190382	NA	0.0139472	NA	0.0356978	0.46717	1.97338	0.0968596	NA	NA	2.0552	1.54724	1.57625	0.500271	NA	0.154804	0.0106466	1.35858	NA	0.404596	0.265919	0.0215179	0.104156	1.55657	0.504823	NA	NA	0.194158	0.850872	1.04193	NA	3.81528	2.33007	NA	0.614975	0.954887	0.689772	1.9085	0.739256	0.00727706	1.05839	NA	0.151369	2.39996	1.21545	1.41623	NA	2.52713	0.192562	NA	0.953231	NA	NA	NA	0.838337	0.551459	0.929778	NA	NA	0.0848371	6.01488	0.236343	NA	0.88018	0.121223	1.86912	NA	0.010957	1.47066	3.94329	0.519263	0.710622	3.94509	0.00635616	2.25781	2.11501	0.991361	NA	1.262	0.508207	0.727167	0.0152618	0.476218	0.694369	1.38747	0.0936426	0.877028	0.000555879	0.00824095	0.798922	0.375386	0.254809	0.236343	0.944991	2.23795	1.7066	0.186213	0.0118558	1.70725	1.82206	1.42024	NA	0.00711931	0.000609512	0.847633	NA	0.691409	0.00385583	0.439427	0.198984	0.221252	NA	NA	0.0923194	0.0124379	6.65001	0.255718	0.274541	NA	0.540329	1.59679	0.150969	NA	NA	0.275435	0.576605	0.618339	0.884386	0.0149524	54.5824	0.615677	0.715699	1.39892	1.99647	1.0015	1.89153	6.27544	1.04396	1.98952	0.0251124	0.00325265	2.38905	0.468204	0.198454	1.20926	0.423125	1.6271	NA	3.08158	0.743482	NA	0.907205	1.22074	7.4061	0.653264	0.970569	0.38296	0.0107161	4.27796	0.613004	1.19306	1.29364	NA	1.61147	2.019	0.183098	NA	0.234536	NA	1.55347	0.0592274	3.98217
S_5_ADENOSYL_L_HOMOCYSTEINE_rp	0.877103	0.301497	0.878602	1.18157	0.930526	0.94432	0.769321	0.00262956	0.251269	0.999615	1.97332	0.758698	0.498006	1.58553	0.761078	1.05805	1.37011	1	1.40703	0.00407326	1.66772	0.679177	2.54078	0.71051	1.03449	3.77424	1.17104	1.01573	0.0573515	4.09516e-05	1.05949	4.42753	1.28774	1.73977	0.000123267	1.14005	1.73837	0.0166298	0.15865	0.623115	0.913684	0.819802	2.92075	1.22047	0.883454	2.24796	1.085	1.31299	1.12104	2.31565	1.16381	0.471619	1.39903	1.30502	0.00868256	1.03962	0.897132	4.5166	1.01893	1.08936	1.94228	1.56794	1.00363	1.15995	0.541013	0.692174	0.7115	0.000140717	1.27721	2.3857	0.679592	0.926766	4.99535	0.684972	1.51926	1.01077	0.739988	1.73896	0.915512	1.18978	0.202452	0.826451	1.00478	1.3156	0.886797	1.16047	0.688408	1.05488	1.03675	0.836236	0.786701	2.31565	1.36012	1.18631	1.17661	0.863135	1.30331	1.90926	0.995556	0.93075	0.791199	1.23295	2.56444	0.896624	1.4134	1.59634	1.20317	0.00559039	0.518386	0.695344	0.377838	1.06087	1.53202e-05	0.445331	1.13194	0.689886	0.00333267	0.526054	2.09848	NA	0.649943	2.12931	0.0733957	0.640405	1.09468	0.853737	0.00626831	6.34661	0.005896	1.2267	0.00944397	0.244921	2.33276	0.937395	0.630764	1.17802	0.633798	0.381349	1.55719	0.763402	1.09615	1.2264	1.59673	0.417422	0.662663	0.823504	1.11767	1.03188	0.696207	7.82188	0.706997	0.607097	1.23393	1.13531	0.8894	0.66494	0.330532	0.97226	0.415448	1.03433	0.0409135	0.786242	1.42115	0.95174	1.53753	1.1981	0.432446	1.04607	0.224885	1.22742	0.998464	0.000917083	3.44059	1.14079	0.670571	3.38929	0.664061	0.801572	0.00256295	1.01411	1.56066	0.985267	1.34424	0.407886	1.38546	0.938551	1.07052	1.0701	0.860767	1.23062	0.0169442	2.21952	1.52383	0.784178	1.19143	0.452743	1	1.18261	0.468513	0.29958	1.35025	0.614751	1.088	0.657199	7.65203	1.07991	1.24049	1.16042	4.74151	0.839905	0.634583	1.47209	1.25843	0.957792	1.26196	1.2404	1.01764	0.873957	0.881837	0.715659	1.75532	0.916532	1.41438	0.676896	0.619476	1.05513	1.10591	2.00701	1.38085	0.9794	0.938171	1.22047	1.13094	0.0176483	1.04826	0.808789	0.290879	3.07201	1.18715	0.864316	1.03759	1.2047	0.938476	0.635235	0.975035	1.25751	1.52446	2.01088	0.918608	0.451915	0.657653	1.00039	1.15599	1.50641	1.48953	0.0111146	0.780553	0.936748	1.09432	1.62103	0.844364	1.93704	1.21553	0.891273	0.892394	0.519567	0.98622	0.72293	0.0144977	1.25592	1.02954	1.25108	1.35423	0.933282	0.651478	1.05934	0.985874	1.03059	0.734923	0.374151	1.33528	0.780249	1.91776	0.504715	1.20387	0.845317	1.05152	1.10333	0.874477	0.634274	0.685667	0.00348997	2.03221	0.005865	0.00449976	1.24318	1.06554	0.916706	1.21823	1.22452	1.73533	0.00540937	1.03081	1.08202	0.0149012	1.14885	1.20274	2.03719	1.04854	1.11462	1.3932	0.73302	0.857269	0.962411	0.963247	0.825686	0.585123	0.280159	0.941427	0.780944	0.919021	1.31879	0.827387	0.00138458	1.05603	1.00102	0.976285	1.25952	0.26517	1.30536	0.00318807	1.01595	1.71281	0.280743	1.76707	1.07331	0.94218	0.568715	1.15435	1.0823	0.758002	1.01288	0.950941	1.28419	1.19579	1.2913	1.34918	0.939555	0.924173	1.64929	0.960765	1.22692	2.46321	0.911998	0.870004	0.553742	5.04571	1.71876	0.948633	1.35943	1.0623	0.877807	0.84336	0.873943	1.16631	0.00930192	1.37962	1.08269	0.986691	0.757073	0.320361	0.721335	0.961738	0.752892	0.221312	0.600015	0.892394	0.584793	1.05783	0.942166	0.675407	0.998976	1.00514	1.30477	0.923676	0.856427	0.459424	1.01411	0.997171	0.893137	2.97988e-05	1.19152	1.43548	1.01368	1	1.43447	0.151062	7.45461	1.39895	2.3707	0.68374	0.84307	1.55478	0.999101	1.17942	1.08274	1.29425	0.451915	1.14926	1.17876	1.94228	1.51396	1.03912	0.917704	1.02602	1.65346	1.35067	1.44651	1.20844	1.35867	1.04741	6.19718e-05	1.73084	0.917009	1.47521	1.11786	1.29691	0.823586	1.04648	1.34955	0.841979	1.80374	1.00283	1.12937	1.58848	3.36389	0.97878	0.891697	1.03214	8.57685	1.27257	0.844882	0.921649	1.34324	0.939219	0.0483725	1.32745	1.38886	0.893137	0.724716	1.2076	1.13867	0.976891	4.12273	1.74632	0.905471	1.03234	1.8284	1.28927	1.23729	0.911891	NA	0.499382	0.0549715	0.227408	1.16498	1.01165	2.23134	0.0119939	2.58271	0.280743	1.32664	1.05678	2.17974	2.12877	0.927555	1.35312	0.536158	0.746635	1.15583	0.000157259	1.11186	0.00271886	0.979977	0.763908	1.3002	1.21032	1.71785	0.490686	0.603784	0.926519	0.756364	0.893753	0.726836	1.30294	0.252169	0.461365	0.533202	0.910925	1.1764	0.924835	0.975139	1.56066	1.39185	1.61769	1.19836	0.675254	0.951428	0.320232	0.867184	0.888468	0.344746	1.38446	0.854309	1.2488	1.28086	0.168249	1.82133	0.522234	0.126675	1.14635	0.3148	0.785594	0.830358	1.11867	0.888952	1.61928	0.594963	1.09039	0.688408	2.85234e-05	1.20975	0.152157	1.68438	1.14447	4.43941	1.25175	0.985886	0.819001	0.427666	2.29285	0.513735	1.87979	0.445463	0.8034	0.600639	1.31648	0.168249	1.00144	0.988205	1.2518	0.998592	1.15691	2.73942	0.95326	0.535852	0.732574	1.57309	1.28006	0.974999	0.654394	0.812934	0.500365	3.75844	0.931362	0.276586	1.58106	0.110361	0.449657	1.53235	0.858332	1.13792	1.1932	0.000256643	1.05089	1.1936	0.761925	0.927388	1.94489	0.915512	1.07921	0.761221	0.946085	0.590325	0.722541	1.32859	0.00979805	0.864713	1.03005	0.79214	0.670571	1.28897	0.444519	2.10343	2.17247	1.29977	1.11103	2.83259	1.13573	1.31925	0.798449	0.422898	1.40598	9.02459	0.685069	0.782025	0.772126	0.00313136	1.00154	0.200871	2.2273	1.12057	0.996311	0.686032	0.751153	1.01179	1.06023	0.868339	0.828943	0.783037	1.0972	0.000211498	1.17973	1.4103	5.6982e-05	0.119406	0.658226
SARCOSINE_rp	0.848314	0.0329286	1.03876	1.26502	1.17871	1.05385	0.155516	0.781126	1.88225	0.960622	0.0199746	0.810111	0.187536	0.432318	0.713074	1.05076	1.0302	1.0539	3.54488	0.496649	0.321627	1.18149	2.01733	1.07438	0.0809256	0.875238	0.991121	1.46099	0.589551	0.533395	0.995339	1.46415	0.016316	4.9909	1.25524	1.12088	0.449373	0.449597	1.80456	0.03701	0.436284	0.934376	0.618697	1.95334	0.939718	1.24869	1.23707	1.78209	1	2.60822	1.0704	1.48449	0.927877	1.58702	0.556258	1.62043	0.00454995	1	1.02351	1.33174	2.74258	6.1346	0.972205	1.51675	0.409555	0.542294	0.274677	0.883423	0.832274	1.16181	0.969883	0.167214	0.401077	0.749925	0.618005	0.937674	1.64862	0.292454	0.642492	0.111106	1.61109	1.57183	1.00413	0.315666	1.12308	1.20207	0.370195	0.476785	1.45495	0.682829	0.254866	2.60822	0.215632	1.26508	1.36176	1.07525	0.948114	2.06169	1.20043	0.928228	0.476152	0.806551	2.82919	0.237008	2.42456	1.85664	0.193405	0.625225	0.934449	1.18661	0.652342	2.53066	1.14476	0.93763	0.525453	0.454101	1.23431	0.886939	1.23469	NA	0.455402	1.30248	0.456921	0.869805	2.24221	2.41076	0.44232	1.22407	0.515467	0.962022	0.460344	0.170414	0.460093	1.12756	1.06555	1.35697	0.208768	0.287689	0.918283	0.546427	0.858347	1.64992	0.873111	0.509596	0.765617	0.997754	0.912114	0.513876	1.0707	0.355866	0.140956	0.238388	0.271406	1.06306	1.56455	1.26915	1.37507	1.07084	1.49416	1.21159	0.701171	0.0863447	1.04263	0.314324	1.0298	1.12339	0.619049	0.957015	0.499903	0.719208	1.89924	0.925604	0.474369	1.37111	0.299255	2.0538	0.898832	1.11784	0.513823	0.744676	0.346332	1.72622	0.400896	1.01382	1.77607	0.864743	1.15985	2.46437	1.08682	0.205671	0.866427	0.336937	0.564356	1.52584	0.930103	1.54573	1.06475	0.429506	0.29147	0.12387	0.0399285	0.705123	0.340006	0.777974	0.341769	1.20109	0.402474	0.863999	0.413206	0.996088	1.03334	0.901445	0.896887	0.984342	1.12426	1.91474	0.670273	0.795269	0.42968	0.933735	1.20747	2.58929	0.536327	0.921557	0.874103	0.696685	0.440257	0.985146	0.895755	1.3104	0.785937	1.95334	1.3754	0.882632	1.24339	0.34672	0.777382	3.43442	1.1206	1.05104	1.01197	1.20778	2.49053	1.21281	1.1755	0.213892	0.360253	2.71458	1.59292	0.370628	0.175165	1.10532	0.964552	1.15102	0.870511	0.885095	0.99625	0.381752	0.7355	4.0889	1.3099	0.42695	0.286468	0.123921	0.374942	4.41824	0.742018	0.688707	0.825374	0.829864	2.46023	0.954998	2.71986	0.931849	0.845236	1.8271	0.781549	0.477163	0.185381	0.99575	1.08517	0.983884	0.744116	0.369786	1.04755	1.02267	0.969044	0.958034	1.42004	0.946125	0.320581	0.435392	0.543075	0.276912	0.470113	1.62124	1.30785	1.75737	0.987311	0.28068	1.04922	0.515536	1.02312	1.74496	0.400944	0.995868	5.64676	0.0848872	0.909972	0.267909	0.304172	0.516223	0.865197	1.02454	1.43199	1.82834	1.6266	1.00466	1.04843	0.880849	0.900709	1.13237	0.727481	0.576765	1.5116	0.972114	0.363686	0.811407	0.5563	0.106705	1.55161	1.08037	1.53157	0.286776	1.1142	1.0092	0.910255	0.649643	8.079	0.174054	3.00334	0.952168	0.897794	1.31167	0.736968	1.32401	1.62482	1.48562	0.418543	0.330025	0.806514	2.2799	0.886213	0.836093	0.856387	0.602058	0.974143	0.33697	0.448123	1.33224	3.16566	0.475844	0.972135	1.01091	0.974651	1.14842	0.751975	1.24373	2.50567	1.06043	0.519625	0.927415	0.254959	1.36164	0.661503	0.525931	0.374942	0.865448	1.30718	1.27237	0.819539	1.07634	1.27755	1.19709	0.155605	1.05855	1.81785	5.31135	1.76624	1.67867	0.875615	2.18018	0.818109	0.579362	1.07254	0.996147	2.30188	0.242886	2.14017	1.45983	0.198088	1.0441	1.17014	1.13191	1.27298	1.51751	1.23027	0.370628	1.97915	0.978078	2.74258	0.91206	0.398002	0.230939	0.767899	7.19294	1.1087	0.0310623	0.997791	3.59198	0.155596	0.739686	1.85028	1.07384	0.989086	0.983204	0.40237	0.988984	1.10924	1.47123	1.16823	0.960866	1.87417	0.974422	0.760876	0.478578	0.805101	0.915634	1.09969	3.79438	1.12909	0.183343	0.0120825	1.13024	0.869648	0.661742	0.0300161	0.940194	1.67867	2.84186	0.705525	1.1995	1.20924	3.89474	1.0289	0.438646	0.18023	0.189876	1.14288	4.35893	3.23367	NA	0.169606	1.52058	0.875382	1.06794	0.90091	0.768182	0.995379	0.499317	0.286776	0.088771	1.38063	1.09809	0.781794	1.19818	0.0230415	0.0489032	0.200995	0.413092	1.20144	0.891913	0.892572	0.929256	0.620604	0.860878	0.168707	0.242311	0.914791	0.646595	1.02965	0.546785	1.56234	0.901022	0.659426	1.42036	0.382905	0.0656355	0.119634	0.936077	0.978304	0.868302	0.346332	0.510886	0.93535	0.982274	0.56477	1.0254	0.796187	0.960249	0.98696	1.04803	0.939326	1.02317	2.24286	1.00047	0.326573	2.51135	0.701322	2.33672	1.07025	0.854352	2.01527	0.887085	1.86064	1.72629	0.615209	0.822144	0.483124	0.370195	3.23491	1.65708	0.870012	0.906462	1.2215	2.45981	1.00986	1.06774	0.990228	0.703115	1.02868	0.809861	1.09542	1.40025	0.864143	0.40258	0.525575	0.326573	1	1.37396	0.592637	0.913623	0.966746	0.44049	0.905646	1.00375	0.835508	0.754159	0.487785	0.0502536	0.42018	0.436162	0.502841	0.988029	0.258254	0.278155	0.950121	0.421411	0.58618	2.48722	0.182081	5.86402	1.57174	1.16213	1.15618	1.0231	3.06452	0.819915	1.97097	0.642492	0.531577	0.349223	1.13143	0.920267	1.00221	0.399811	0.697317	0.0404029	0.976884	1.02396	0.299255	1.13821	0.61775	1.15504	3.12797	0.0361002	0.80332	1.08569	2.27888	1.14037	4.25628	1.03012	0.880711	3.40963	1.78369	1.10536	1.28507	0.520295	4.89385	0.158113	0.830788	0.568503	0.78976	0.739261	1.10651	0.674366	1.1786	1.54111	1.25721	0.335593	0.817788	1.084	0.971322	1.87668	1.35482	0.78553	0.757467
SEROTONIN_rp	0.796359	0.00210671	0.925511	0.978621	0.230788	0.897411	1.07069	1.96759	2.79592	0.986568	0.892273	1.00001	0.848833	0.0638685	0.860711	0.893835	1.10085	1.61828	0.0834485	2.1735	0.875338	1.55087	0.425255	0.619039	2.92446	0.0014496	NA	0.0821793	0.154461	0.00411948	NA	0.643005	0.0851986	2.08793	0.628042	1.47648	1.0824	0.0291588	0.994148	0.0044146	1.20478	3.53943	0.625799	1.305	1.03236	0.935852	NA	1.36705	1.05893	1.0601	0.785952	2.72883	1.25912	NA	5.06777	NA	NA	0.86921	1.85131	1752.51	1.19481	1.26685	0.712223	0.00543806	2.9368	0.80757	0.326739	1.04832	0.106665	0.78065	0.687883	2.48659	1.2132	0.812	0.0611849	NA	2.20793	1.56881	0.651333	0.111823	0.681753	9.07108	1.13765	0.0245212	0.055362	0.758662	0.540561	0.412728	NA	2.70112	0.37336	1.0601	0.240421	0.841522	0.792779	1.05459	0.202324	NA	1.3202	NA	0.764035	NA	0.48703	0.00237492	0.859455	5.07619	0.737903	0.445792	0.971807	1.01682	3.10225	1	0.67024	0.962612	86.5211	1.19861	0.931662	NA	0.0115562	NA	0.0281615	0.0043966	1.52964	0.0237285	1.10862	4.90977	2.18582	1.99387	0.497757	0.900471	2.64793	0.00418092	0.221381	0.0516736	0.887762	1.16613	0.765603	1.11687	0.361719	0.0268887	1.18381	0.926526	0.774807	1.1384	1.21916	1.13824	1.85919	0.221193	0.00647432	0.967635	1.06255	0.0170978	1.16382	NA	NA	1.11466	1.28364	0.867192	2.69288	1.2893	0.409765	0.00243579	0.533269	NA	0.688179	1.34469	1.5077	1.05502	1.68966	0.434033	4.9529	0.386988	0.299673	2.06826	0.909676	0.487589	1.02126	NA	3.60064	2.46859	0.631867	0.872414	0.955427	6.36198	2280.77	1.22093	0.227181	1.29524	1.11221	0.68942	1.41495	1	1.92641	4.79007	0.409185	1.12675	1.2174	0.114783	0.88208	NA	0.130764	1.04908	0.272818	0.953997	2.02901	1.05191	0.912151	0.982442	0.748448	NA	0.215108	0.369217	0.324678	NA	1.36137	0.416644	3.01316	1.16184	1.10314	NA	1.82251	0.834528	0.121601	1.00753	0.0109685	0.780291	0.0967875	0.748174	NA	0.306109	1.1367	1.305	1.10018	5.73336	NA	1.50926	NA	0.142502	0.874644	1.13455	18.1972	0.765718	2.70112	6.00192	0.405111	2.57983	0.346596	NA	0.951307	0.851662	0.853889	0.980674	1.93957	0.000755656	25.8064	0.0535887	0.875879	0.823242	NA	0.0467997	1.24948	0.818835	0.83824	3.95498	0.714006	0.138657	0.0007956	1.1942	0.111813	1.23574	1.07912	1.97393	1.48709	0.101186	0.178885	0.419097	0.900339	0.665887	0.305285	NA	0.902606	0.127895	0.0249559	0.84861	1.08742	0.115261	NA	1.12909	0.733325	NA	1.67469	0.0660372	0.0830363	0.0628742	0.0452247	0.907547	NA	0.0258184	NA	2.16076	0.516271	0.739	NA	0.879976	0.0164594	1.01343	2.0812	1.04934	0.000635896	6.1781	1.02384	2.16409	1.68961	105.038	NA	4.34328	NA	NA	1.13934	0.63121	1.28853	1.04353	1.11946	2.55395	0.880367	NA	1.24616	0.785793	0.38332	0.868167	0.445636	0.823309	0.469669	1.51232	0.143457	2.04885	0.362681	1.99938	1.91263	0.761961	1.30005	1.18306	2.02112	0.895409	NA	0.943985	4.39624	0.455245	1.34192	0.047539	1.16086	NA	2.68449	NA	1.20278	5.17532	0.937452	1.17194	0.607693	1.54569	4.63894	0.494999	1.04437	1.48646	NA	0.271917	0.591565	1	0.977488	NA	1.87307	1.15022	0.755667	NA	0.00339927	0.276067	0.714006	0.304379	0.162791	3.70543	1.00013	NA	0.947747	0.810683	0.99247	1.0463	1.3701	1.38837	1	1.17807	1.54561	1.21572	0.990073	0.705354	1.02767	0.52487	0.724906	0.567746	0.0111582	1.76848	0.00146981	0.921502	0.628657	0.901987	NA	1.05043	0.263154	0.851662	0.876025	NA	1.19481	0.0621535	0.0990402	0.756475	0.715743	2.95469	1.02819	3.05083	1.28088	0.0437067	1.21784	0.487767	NA	1.14368	0.29971	0.138004	0.331842	0.99532	1.13876	0.940212	0.287938	0.337586	1.77133	0.667103	0.855628	0.210716	1.05329	NA	2.69477	0.661657	NA	1.52661	1.16961	1.52526	0.816192	0.289688	0.0894437	1.03306	1.17807	0.45074	2.73025	0.84111	0.556229	0.830716	0.767363	0.0259078	0.284238	0.372885	2.29309	0.13626	2.19195	NA	1.30952	3.93288	1.718	1.88863	NA	0.00153671	0.144642	0.617719	1.51232	1.85569	0.00164229	0.637583	0.273786	0.8335	0.032689	0.00152584	49.3877	0.862377	0.640836	0.872501	0.343572	0.854726	1.54095	0.844198	1843.22	1.36189	NA	0.0622814	0.578846	1.59816	NA	NA	1.15885	0.948296	0.0193321	0.000719059	0.812587	1.44643	1.12075	0.934434	0.631867	0.681727	0.00264558	0.487057	0.713381	0.798467	NA	0.356283	1.26514	1.19227	0.396643	0.0205406	0.844405	1.56924	1.45059	NA	2.89504	2.56922	0.0857339	NA	0.933991	0.941146	5.69857	0.733774	0.274089	1	1.11872	0.540561	0.138866	NA	1.75235	0.133267	1.04526	0.220365	1.13123	1.119	0.968769	0.660553	0.540387	0.367614	0.318126	0.992286	0.837329	0.37544	2.60441	1.45059	1.01675	0.757489	0.851942	1.15449	0.656816	0.255976	1.71794	0.428893	2.14382	0.872692	1.03464	0.000649481	0.612477	0.339971	0.912141	0.934748	1.10586	0.000743777	NA	0.397172	0.00313441	0.970632	2.49583	1.19095	1.23034	0.595165	NA	NA	0.000963753	0.358341	5.72819	0.651333	1.14665	1.32186	NA	1.08056	0.525976	1.60824	2.70326	NA	NA	1.03239	0.909676	1.00468	0.62947	0.0837538	0.569781	1.87167	0.824151	0.157723	1	0.877875	0.579881	1.35188	0.587161	0.603386	0.629629	0.0346025	0.990837	0.825335	1.8345	1.25816	0.00100404	1.038	1.35394	0.449408	NA	1.28006	NA	NA	5.07805	1.53601	NA	1.67434	0.483504	1.54064	2.71934	2.86265	1.19983
SN_GLYCEROL_3_PHOSPHATE_hn	0.0567759	0.305085	0.985068	1.1263	0.670479	NA	NA	NA	0.711814	1.5013	1.91252	0.056459	1.22818	0.394788	0.582748	0.802779	0.648054	1.07517	5.12564	0.515901	0.339125	0.995711	0.963323	0.515836	1.4003	1.27236	1.081	1.0688	NA	0.470013	NA	0.868077	0.0845288	0.664046	NA	0.949244	NA	NA	NA	0.362829	10.8205	0.46789	0.623349	2.26474	1.1279	NA	2.30878	0.818581	0.471468	0.618591	0.215037	0.440286	1.05158	0.968647	NA	NA	1.63386	1	0.0983477	1.148	2.68119	1.714	1.05076	0.892878	0.473029	NA	0.928041	NA	1.43325	NA	0.772172	0.868537	1.09757	0.322635	NA	1.16288	1.72644	0.415804	0.357438	0.463299	NA	1.2466	0.863585	0.234627	NA	0.744488	0.378631	NA	NA	0.875296	1.4819	0.618591	8.62724	0.565447	0.0946614	1.24782	0.97395	NA	0.839273	1.11083	0.197943	0.0334809	0.436821	8.18693	NA	NA	0.377285	NA	0.927148	0.677146	1.17803	0.535823	0.80344	1.28915	0.892269	NA	NA	NA	NA	NA	NA	NA	0.580728	NA	NA	0.695586	0.41262	1.00259	NA	0.00905184	NA	0.251684	NA	7.83321	1.03239	0.591868	1.00985	NA	1.00965	1.64453	1.47779	0.0527457	NA	NA	NA	0.798293	NA	NA	0.00469461	0.755666	1.56619	1.69385	1.3386	0.637178	1.56288	1.20275	1.00869	NA	0.129669	1.31354	NA	0.14969	0.800995	0.957652	0.0395796	1.78392	1.19754	0.904215	0.548073	NA	2.26394	NA	NA	0.908415	0.217986	NA	1.7845	0.787643	NA	NA	0.0829269	0.0383205	1.22685	0.501748	0.655094	2.81229	0.789415	1.02639	0.0461132	0.807874	NA	0.487062	0.525398	0.937129	1.71372	1.19405	1.12255	3.95046	NA	3.927	0.518398	NA	1.52073	NA	0.700876	1.08481	NA	NA	0.991313	0.779016	1.43019	1.02805	1.64427	0.84031	1.19509	1.18389	0.753633	0.202215	1.50945	1.12981	1.29583	NA	1.63563	6.49559	NA	1.21543	0.332026	0.852081	NA	0.81189	0.75843	2.26474	1.08045	NA	0.168983	NA	NA	NA	1.27222	NA	0.859202	1.67383	1.09158	1.16099	NA	0.613898	0.347357	NA	NA	0.0811406	NA	1.04626	0.134371	NA	0.63293	NA	1.60154	1.38366	NA	0.376403	1.10834	2.00142	NA	0.746306	1.80561	3.35253	1.25286	NA	NA	NA	1.22421	0.106806	3.19052	4.97633	1.21153	2.2931	0.998461	1.90173	1.55524	1.18296	2.14963	1.92644	0.0870264	NA	0.0439212	1.10444	0.784104	NA	0.558619	NA	NA	0.169683	NA	0.151749	0.188674	1.14042	1.09608	0.768954	0.0411335	0.331275	NA	NA	1.13295	NA	NA	0.737176	0.827933	0.0328185	0.672646	0.127885	0.866678	1.47818	0.865315	0.934377	NA	2.11257	1.27266	NA	1.13334	1.00493	1.30135	1.17674	0.0593685	1.65146	1.09334	0.996686	1.94439	2.75479	0.648459	1.28542	0.733727	1.51165	0.446213	0.132511	1.31227	0.169519	15.9282	0.958848	0.0327431	0.0452413	1.22801	0.697484	0.569747	0.253708	0.0451255	NA	2.44981	1.12984	NA	0.423067	1.32901	6.27577	0.252247	0.828921	0.951634	0.743303	0.948827	NA	NA	1.12222	0.498505	0.858136	0.0440791	3.06863	1.75939	NA	NA	0.918184	NA	NA	1.10381	1.18386	NA	1.00331	0.322729	1.32666	1.80561	0.616953	0.527479	6.95128	0.282654	1.06933	0.892999	3.19256	0.434058	0.0484875	NA	0.934415	6.90301	2.90268	0.679402	NA	0.0502236	NA	NA	1.46777	NA	0.706172	NA	1.35033	1.06318	6.22722	NA	1.31584	2.01927	NA	1.00429	0.0811406	NA	0.877696	2.68119	1.80334	1.4683	1.38152	0.0644277	0.765128	0.990148	0.295854	0.699226	0.0999099	NA	NA	NA	0.0456908	0.431735	0.946284	0.0568813	1.17619	1.05632	2.76972	1.93804	NA	7.49679	0.784288	NA	0.277671	1.67792	0.798106	0.686303	NA	0.0173436	0.733475	1.46382	0.796344	0.973609	NA	3.95566	3.74008	2.90268	0.84455	0.172043	0.886606	0.60066	1.01412	NA	1.00217	0.130039	0.94803	NA	4.60746	0.143056	7.93617	0.873701	NA	0.89284	5.45659	1.16521	1.23424	NA	1.74924	0.132511	0.142801	0.531173	NA	NA	0.852003	0.431053	1.37248	0.927595	0.66697	NA	NA	0.309508	0.718351	0.827824	NA	1.60752	9.31279	NA	0.636301	1.83303	NA	0.10435	0.975925	NA	0.94874	NA	1.17694	1.1196	0.871299	1.25653	1.94162	0.0829269	1.79757	NA	1.45192	2.56025	0.77717	NA	0.939333	0.81662	1.08964	NA	NA	0.366995	0.770349	0.476545	NA	0.587138	0.607331	0.207899	NA	NA	1.28659	2.13188	1.35951	NA	NA	NA	0.378631	0.37919	1.18212	0.0718785	1.01274	0.760034	NA	0.117794	1.04554	0.00313108	0.926697	22.1513	1.5142	2.26101	NA	0.228921	1.34338	1.16894	0.476545	NA	1.86967	2.86094	0.0466565	0.127082	NA	0.185991	0.865757	NA	NA	NA	0.982868	0.207165	1.96603	NA	0.997406	NA	1.59934	NA	0.162329	1.94417	NA	0.284721	1.05421	0.293498	NA	1.04842	1.5248	0.936433	0.238388	NA	0.357438	1.01058	1.11289	1.33528	0.652574	1.57375	0.878743	NA	1.3496	0.948336	1.38872	0.217986	1.01287	1.01493	1.68467	0.183506	6.05598	5.20624	NA	0.40926	0.847269	0.265791	0.646357	1.12889	NA	0.49298	NA	0.0751342	0.289522	0.693979	0.22859	1.20202	0.240301	1.4038	2.14521	0.867483	0.501786	1.14632	NA	0.00655141	0.865913	1.50019	NA	17.2922	NA	0.656111	0.679593	17.464
SN_GLYCEROL_3_PHOSPHATE_rp	0.463626	1.3471	12.1748	0.983522	2.56191	1.10909	1.19029	0.73801	0.65513	0.803821	1.16946	0.923822	1	1.19179	0.885276	0.37921	0.53927	0.606567	1.04439	0.954967	0.42717	1.00098	1.47782	2.22681	1.01163	1.12544	0.943141	0.933161	1.08568	1.17808	2.81395	1.03321	1.02143	0.923742	1.56068	1.38785	0.764014	NA	0.974617	1.44155	0.331086	1.02922	0.302068	1.19504	0.88405	0.0659488	0.769408	3.75316	0.0263614	1.07512	0.404841	0.699065	0.8884	1.27573	0.865201	0.59289	1.2739	2.37629	1.10584	0.660885	1.31804	2.26563	0.0152628	0.0216547	0.784413	0.998573	0.989904	1.35522	0.938582	1.35631	0.0481235	3.03716	1.06043	0.831813	NA	0.923244	0.824623	1.05783	1.04852	1.00617	0.759573	0.946531	3.13702	1.0595	0.0695466	0.971874	0.950219	0.131936	1.42045	0.311829	1.05868	1.07512	0.987011	1.21978	1.06909	0.988327	1.09964	1.06796	1.13175	0.83869	0.943124	0.910886	1.15497	0.0356989	0.794439	NA	1.14515	1.13881	1.23799	0.0297071	1.13605	0.995895	0.929043	1.03382	1.00479	1.12007	0.0175618	1.13486	NA	NA	NA	NA	0.793966	NA	1.29196	1.70931	0.931045	0.878004	1.04862	0.810851	0.851682	1.48871	1.32473	1.33003	0.84974	0.990169	1.04161	0.939081	1.23482	1.36111	1.13899	1.01979	0.029076	0.771783	0.839845	0.361421	0.0217508	0.0787938	1.15008	0.972414	0.636029	0.0385397	1.08096	1.01367	1.05537	1.51055	1.35084	1.32578	0.734242	0.750969	1.18845	1.58081	1.17308	0.960477	1.00718	0.939699	0.366215	0.91976	1.00422	2.89004	0.688035	4.09654	0.750299	1.03333	0.830105	0.714109	0.545586	0.940721	0.54805	3.29042	0.863346	1.0747	0.965754	0.396464	1.53913	0.281336	0.0602219	5.98138	1.06475	1.10564	1.08957	0.715383	0.598787	0.909064	0.929155	1.19167	1	0.930839	1.11978	3.37976	1.02984	1.21825	1.29057	1.2691	0.885885	1.1377	0.914069	0.873176	0.856469	1.03831	1.35273	1.20393	0.96976	1.0484	1.03572	1.20698	2.79484	2.10974	1.2276	0.961872	0.226391	0.972203	1.34787	1.22657	NA	0.887193	0.987586	1.30916	1.84928	0.924669	1.50623	1.19504	1.02956	0.472367	0.888317	0.993893	0.54282	0.518528	0.225476	1.18834	1.32645	1.13763	2.90266	1.88502	0.0580418	0.252951	1.19778	0.595788	0.0182639	1.01467	1.24029	1.01442	0.941236	0.732861	0.977039	1.22515	1.01332	0.801382	1.59452	1.03908	0.985578	0.0760154	0.948321	1.2145	0.959435	0.985357	1.07326	0.797349	0.5622	0.726905	1.18296	0.871723	1.05077	0.0366087	0.744743	1.1007	0.118815	1.23161	0.781452	1.13726	1.65139	1.09848	0.999612	1.09929	1.21108	0.957938	0.897741	1.16536	0.0163643	0.524187	1.08922	0.886734	1.4547	0.861153	0.80028	0.800224	1.24057	0.0359411	0.730859	1.09917	1.05807	0.938323	1.5357	0.838318	NA	0.148714	0.937688	0.963871	3.99938	0.951696	0.405809	0.815768	1.29794	0.995215	1.33505	0.779257	1.14001	0.950851	1.08348	0.0753626	1.12537	1.05878	1.10373	0.0860523	0.209365	0.943452	1.21614	1.06227	1.03695	0.434171	0.977028	0.354595	0.818128	0.758591	0.74109	1.11347	1.54675	1.4002	1.00129	0.927955	0.146519	0.545087	1.10126	0.819847	0.684664	1.23344	0.862961	1.00297	1.34264	0.935547	2.05755	3.82394	1.23436	0.859952	0.410888	0.970397	1.17958	1.001	0.982841	0.0919301	0.922082	0.938955	0.895508	0.868454	0.943997	1.15639	0.896418	1.13144	0.849273	0.541693	0.672309	0.900837	0.853999	1.11443	1.23837	1.07708	0.959435	0.945506	1.31749	1.21833	0.972138	1.03813	1.38188	1.18172	0.874593	0.872727	1.63276	0.384671	0.034723	1.27034	0.836572	0.748933	0.996917	0.899538	1	1.01684	1.10413	0.986675	0.964507	2.38133	4.33279	0.412006	1.2811	0.145583	0.816588	1.08799	0.795042	1.01467	1.063	1.10918	1.31804	1.28834	1.14926	0.843091	0.986289	1.10369	0.808407	1.14544	0.804606	1.14271	0.935853	3.01496	1.01902	0.908382	1.04517	1.13492	0.981794	0.659794	1.52191	1.01958	1.3676	0.82569	1.1967	0.94549	1.95615	0.431223	0.715582	0.88674	0.487301	1.72829	1.38728	0.530992	1.01346	1.21337	1.11281	1.11391	1.13967	0.994073	1.27034	1.13482	0.966747	0.891213	2.68443	0.948407	0.0125285	0.660379	0.981528	1.08178	5.4675	1.04748	0.259009	NA	0.844603	NA	0.870091	1.33219	0.885624	1.08684	0.913404	1.1253	0.758591	0.972598	0.411954	1.29703	1.21439	1.40223	1.13212	0.264822	0.438588	1.4913	3.2012	0.0314907	0.341204	0.129354	1.04402	0.407132	0.691601	0.0527348	1.14543	1.10226	0.0205553	0.99183	1.14693	0.828312	0.717583	1.02732	NA	2.53337	1.63628	1.54065	1.05891	1.29312	0.863346	0.0591031	NA	0.983039	0.897103	0.746189	0.634183	1.01529	1.55675	1.14604	1.2631	NA	1.58062	0.464071	0.716587	0.98098	0.747302	0.81162	0.619469	0.649361	0.723548	0.813837	0.598493	0.669349	1.53311	1.18709	0.859834	0.950219	1.15953	1.64305	0.771704	1.00999	0.234624	1.17341	2.4322	0.838455	1.01816	1.02262	0.440001	2.23226	0.797354	1.31665	1.54182	0.763583	3.18256	0.716587	0.108456	1.68372	0.959568	0.968713	1.02148	1.1324	1.04501	0.892118	0.03485	0.960326	0.888858	0.266907	0.969827	1.17447	0.990531	0.450033	1.0382	1.02147	0.490821	0.840856	0.865267	0.746816	0.808174	0.669277	0.0497971	0.0577054	1.36863	0.956382	1.3029	0.853709	NA	1.04852	0.750283	0.999018	1.07161	1.19236	1.02136	0.562699	0.813058	1.07125	0.564175	0.991723	0.830105	0.820574	0.575575	1.36394	1.11931	0.995175	1.16398	1.87501	1.0041	1.43968	0.0955669	0.535671	0.981261	1.48628	0.204965	NA	1.03922	0.873246	0.958385	1.83146	0.893957	1.85682	1.01863	1.01299	1.14357	1.63877	0.733314	1.0764	1.35931	1.06553	1.04328	0.0447432	0.396942	1.83882	0.0253406	1.14333	1.32346
SORBITOL_rp	0.572908	0.900087	1.00839	1.09487	1.24275	0.950215	0.185465	0.991676	1.16833	0.320031	0.890433	0.526166	1	0.889824	1.07928	0.877527	0.036459	0.902525	1.0452	1.03533	0.648624	0.110326	1.07469	0.0809433	1.75448	0.860432	0.811662	0.759595	0.989446	1.5615	1.10504	0.966017	1.03101	0.982449	0.338447	NA	2.51974	0.990513	0.953379	1.28033	0.724705	1.05437	1.65529	0.786369	0.937463	1.00795	0.986108	1.59794	NA	0.778796	0.989658	1.04939	1.02333	2.01885	1.02764	0.947644	1.18359	0.847979	1.16792	0.451349	0.77301	0.700835	NA	0.0538465	1.08493	1.84162	0.965651	1.60598	0.980377	0.230661	0.848677	3.06889	1.05434	1.15927	1.13832	0.963878	0.892852	1.11001	1.20199	1.0585	0.96528	1.30969	0.0917265	0.987679	0.528577	0.13025	1.08243	1.81013	0.924022	2.84766	1.12165	0.778796	0.490625	0.893839	0.0239256	0.948916	1.00654	0.890892	1.07156	1.11007	0.914621	1.09929	1.06536	NA	2.22196	1.0334	NA	1.05166	1.05957	NA	1.28073	1.4632	0.978822	1.04785	1.00468	0.0746325	0.814274	1.18018	1.10193	NA	1.11893	1.09515	1.26334	0.966719	1.28727	0.819906	1.02598	0.854679	1.05381	1.13433	0.99098	0.876881	1.14243	NA	1.01739	0.0223852	0.855497	0.965953	1.01535	0.781495	0.0673868	0.328204	0.118388	0.956641	1	0.973814	1.50579	1.05023	0.0989677	1.04122	1.09557	0.977677	1.32707	1.05804	0.713237	0.0236497	1.03867	1.04394	1.34956	1.07471	0.995434	1.04169	1.29883	1.08096	1.14456	1.28351	1.57136	1.13273	1.10185	0.766438	1.34838	0.655417	1.0513	1.39061	1.06838	0.916474	1.15879	1.0173	1.06928	1.40335	1.06247	0.0564549	1.24454	0.998754	46.4637	0.871378	1.44724	1.38887	0.9511	0.565488	1.00272	0.962014	0.190425	0.918278	1.16524	1.17505	NA	0.99069	1.11042	1.46981	0.03795	0.0406989	1.06824	0.154687	0.976916	1.03096	3.06038	0.265365	1.04292	1.01493	0.995323	1.09953	1.14218	1.06903	1.27775	1.17685	0.520585	1.07724	1.75996	0.740067	1.33492	0.0175192	1.00837	0.568357	1.02267	1.01768	1.12066	0.89491	0.845829	1.08768	0.998243	0.786369	0.137535	0.941817	0.949799	0.167781	1.163	0.963219	0.933359	0.124864	1.16075	1.1018	0.922258	1.49406	1.28039	0.973564	0.904955	0.85769	2.0583	1.02977	0.1728	1.08554	1.11676	0.886154	0.161377	0.930274	1.04354	0.923872	0.932342	1.07815	0.199077	1.05554	1.88825	1.49159	1.03789	1.12887	0.856263	1.00404	0.912259	1.1376	0.948422	1.05665	0.923233	NA	0.973	1.10152	1.10364	0.538791	1.05991	0.991126	1.00474	NA	1.15618	0.0253577	1.09221	0.873997	0.996724	1.06623	NA	1.21431	2.31808	1.04544	0.997599	1.00194	0.963266	1.11867	1.10971	1.81636	1.08662	0.985407	0.970742	1.06503	0.884946	0.167608	0.872519	1.14099	0.996133	1.12606	1.05215	1.06679	0.807666	0.790794	1.21453	1.06709	1.01084	1.27135	1.10815	1.12541	1.27797	1.05553	0.0549305	1.14858	0.988109	1.23257	0.877853	1.04733	0.328808	0.992658	1.13921	0.539407	1.02373	0.963906	1.01318	1.22331	1.08232	1.02611	NA	0.945341	0.0316062	0.0654627	1.60986	0.81926	1.28734	1.11939	1.09053	0.0623252	1.1256	1.00656	2.2639	1.07575	1.00764	2.97625	1.09303	0.952671	0.999608	0.777124	0.800462	0.652316	0.122632	0.150596	1.06801	1.08699	0.939508	0.603414	1.13337	0.939778	1.07696	NA	1.94241	0.98916	1.39697	1.11157	2.6295	0.559772	0.973595	0.577047	1.03789	0.967585	36.4397	1.39659	0.886176	0.810548	0.942983	0.922873	34.1556	1.22836	0.676523	0.976184	1.23914	0.743715	1.08402	0.138144	1.01325	0.118823	0.95824	0.953819	0.944506	1.0703	1.80853	0.755777	1.0263	0.721318	0.892062	1.09701	0.97635	3.07514	1.23871	1.02977	0.12729	0.999798	0.77301	0.938946	0.930932	0.715601	0.0422715	1.14846	1.03988	1.06972	0.851168	1.05791	1.21308	2.08792	0.846589	0.976115	0.484376	0.967433	1.02081	0.0299431	1.10306	1.28991	33.0611	0.938388	1.30544	1.10892	0.532327	0.856332	1.69201	0.97959	1.07179	0.664708	0.827344	0.794499	1.00364	NA	1.00886	1.09819	1.02468	1.08805	0.743715	1.0347	1.27971	1.04404	1.0761	0.872641	1.60068	1.48513	1.09949	1.08813	1.38441	1.05401	1.15181	NA	1.0889	0.835549	1.18431	1.09364	1.14585	0.7939	0.879805	0.686282	1.22331	0.965216	1.71517	0.164717	0.951192	0.280731	0.997335	0.64165	1.04085	0.110101	0.514024	1.52589	0.495881	0.0652628	0.855948	1.57338	37.78	NA	1.07431	0.841436	0.088216	0.16476	1.03028	1.42483	1.71375	0.997337	0.875966	0.949446	0.900913	1.20268	1.26515	1.0276	1.06247	1.05009	0.92788	0.863273	0.825532	1.83456	1.18874	1.0949	1.11892	0.999555	0.208469	0.996867	0.761124	1.13984	1.21187	0.907342	1.13944	1.06509	37.7499	1.12522	2.46081	1.04729	1.21519	1.05379	1.10967	1.06525	0.143843	1.08243	0.896655	3.08811	1.28497	0.953323	1.14014	0.971177	1.02134	0.975084	0.953894	1.00045	0.520884	1.08972	0.887345	0.140264	0.951571	0.724454	1.02372	1.21187	1.03954	0.965436	0.959777	0.975485	0.995752	1.15448	1.02312	1.0839	0.922781	0.135652	1.67589	0.805723	0.90536	0.791617	0.17473	0.848369	1.98264	0.900973	0.847955	0.933293	1.07623	0.371804	35.7347	0.969583	NA	0.218809	0.845876	0.923542	1.31498	0.776142	0.996369	1.20199	0.991264	1.11296	0.829058	1.00789	0.760705	1.03716	0.978799	0.903227	1.40795	1.24617	1.06838	0.993464	0.991605	1.11818	0.864486	1.04511	1.02307	0.94534	1.07774	0.886539	NA	1.21295	0.764842	0.897496	0.978048	1.02722	1.24993	1.06856	1.21082	1.00387	0.757607	NA	1.02293	0.249399	0.981052	0.99114	1.06292	1.13059	1.38505	1.00527	0.920974	1.20372	0.4737	0.938909	1.63873	1.14807	NA
SPERMIDINE_rp	NA	2.42507	0.656092	NA	0.838527	0.423234	0.887871	0.381974	0.297069	0.715255	1.69076	1.10421	0.609709	6.17396	0.825165	0.249803	0.584632	1.01065	NA	NA	1.95137	1.71856	0.974526	1.57738	0.966662	1.68632	NA	0.122973	0.0955895	2.30201	1.07528	0.510763	NA	0.551557	NA	2.48208	2.17425	NA	3.07034	0.367484	NA	1.10762	0.182215	0.717308	0.685431	1.34583	NA	0.444139	1.32683	0.506657	1.0449	0.861782	NA	0.441156	0.177645	1.47091	NA	1	NA	0.27436	0.490892	1.28784	1	0.812598	1.30312	0.620556	1.00416	NA	1.04997	NA	1.35368	NA	0.776017	0.80747	NA	NA	0.305369	NA	1.48839	NA	5.24681	4.49532	1.08887	NA	NA	0.756291	0.414686	NA	0.624409	NA	NA	0.506657	0.869453	0.425774	1.57764	NA	0.77204	0.849044	1.57084	NA	1.29772	NA	2.52557	0.268942	2.17425	NA	1.36632	0.653458	1.4927	0.865664	0.584677	NA	1.11947	1.08715	NA	0.624239	NA	2.18924	NA	NA	NA	NA	1.1692	NA	1.64063	NA	NA	NA	0.194191	NA	0.160589	1.76505	0.120509	0.477868	0.778106	0.0649644	1.20431	1	1.13565	0.127069	1.89157	0.673807	NA	0.909365	0.287274	2.49827	NA	NA	NA	1.09488	NA	0.702148	0.433351	NA	NA	3.24353	1.77056	1.35054	0.765789	0.888802	0.203322	0.249822	1.65498	NA	NA	0.679352	0.402459	NA	1.52966	0.510521	0.289217	NA	0.361082	NA	1.18469	2.50876	0.244828	NA	0.241054	NA	0.658007	1.23595	NA	2.84328	0.413486	2.80731	0.253439	0.983283	0.683352	NA	1.57981	1.08796	1.41361	0.956878	0.528103	NA	3.86853	NA	1.10167	NA	NA	0.204304	0.628865	0.719533	0.912847	NA	0.485749	1.11178	0.840304	NA	NA	1.10937	2.48855	NA	1.30899	0.251783	NA	1.22462	1.39861	0.151944	1.77524	1.72209	0.968324	1.13055	NA	1.88307	NA	0.986902	0.937944	1.0418	0.267425	0.717308	1.27364	0.563508	NA	0.599027	1.34269	2.12146	0.492967	1.79974	NA	0.0973959	NA	2.81442	NA	1.17729	0.213216	0.649779	NA	0.927453	0.373621	1.29988	NA	1.53765	1.15002	1.7722	0.777797	3.588	1.09222	NA	1.01275	0.631676	1.40236	2.326	1.35011	0.802857	0.795694	0.306099	0.959252	0.449429	0.320387	NA	0.600972	0.361854	0.900288	0.664224	2.37203	0.996274	NA	NA	1.24569	0.42635	NA	1.12436	0.629865	1.01488	NA	0.499737	1.20677	1.88052	0.517128	NA	0.0412601	NA	NA	NA	NA	2.39993	NA	NA	NA	0.662066	8.50649	0.596497	NA	5.04447	0.497105	NA	1.1265	NA	1.28763	0.307134	1.5134	NA	0.333658	0.701321	NA	1.06206	NA	0.501586	NA	NA	1.13436	1.44484	0.268151	1.01356	1.54209	0.829799	0.983573	1.35138	0.392952	0.984527	0.490228	3.17067	0.285168	NA	0.579888	0.145837	NA	1.04407	0.567494	0.154908	0.763402	1.236	NA	1.68257	0.152651	0.946869	1.81258	NA	0.438071	NA	0.980864	21.8559	0.355652	0.185721	NA	NA	0.291319	4.25286	NA	0.72742	0.989518	2.65706	NA	1.17506	0.449991	0.955908	2.23047	1.49508	1.99384	0.431898	1.18683	0.267272	1.54455	0.480153	1.35011	1.00931	0.310787	1.79864	4.54699	8.9389	0.723351	0.689649	0.53057	1.01132	0.526548	1.72787	NA	0.473456	0.499999	0.256454	NA	2.20545	1.1061	0.931293	1.87254	0.107017	0.543369	0.219338	0.893518	NA	1.64691	0.120012	NA	0.212113	0.955928	0.927453	1.0918	NA	0.490892	0.548165	0.502308	1.60188	NA	1.64464	1.60513	NA	0.702232	NA	0.949511	NA	0.459724	1.44341	0.813404	0.655033	3.80156	1.31188	0.267772	0.872255	5.16054	0.890714	NA	0.881205	NA	1.57108	0.785725	NA	0.256815	1.05337	NA	0.674476	NA	1.71887	1.01672	0.222953	NA	NA	0.473456	0.701379	0.956081	0.36155	0.734629	NA	NA	1.09433	0.976409	NA	NA	NA	0.180765	NA	0.47153	NA	1.02081	NA	NA	1.77128	2.17251	1.47993	3.17067	NA	0.634558	NA	1.6475	1.80198	NA	3.67722	2.42602	0.277455	NA	NA	NA	0.823128	1.58667	NA	0.801938	0.531207	1.8755	0.346635	2.24959	0.470488	NA	0.533726	1.33434	1.52783	NA	0.786166	0.797858	0.640822	NA	0.721726	0.658007	0.67872	NA	0.807278	1.15227	0.36382	1.32876	1.04948	0.98725	1.28509	NA	NA	1.28658	0.295619	0.617684	0.548066	1.13522	0.283296	0.491256	0.890294	1.25381	NA	0.777933	10.5171	0.135348	0.285766	1.52074	0.414686	1.4487	0.986441	1.03379	1.16504	0.558844	1.22672	1.2099	0.825126	NA	1.5279	NA	0.421598	0.257929	0.624239	0.252158	5.31504	1.03709	0.617684	1.35671	0.636255	0.927404	1.29536	NA	0.0541693	NA	1.58736	NA	0.84924	0.127778	0.951768	1.24166	0.178961	0.9476	NA	0.493565	1.22476	0.882888	1.34003	2.12408	0.137772	1.34612	1.26391	1.23064	NA	NA	NA	0.733751	0.657846	NA	1.48839	0.135299	0.538761	NA	0.600248	0.36808	0.652102	0.798188	NA	18.8002	NA	1.18469	0.747161	0.885972	0.240542	0.062192	NA	NA	0.239417	NA	2.32161	1.56291	0.445026	0.79159	0.99725	0.530204	NA	1.01938	NA	0.599254	1.89105	0.573681	1.2732	0.5424	1.69024	NA	0.57183	NA	0.589335	1.86755	1.75883	NA	NA	NA	NA	1.01123	1.04652	0.221994
SPERMINE_rp	0.499166	1.15457	1.06514	0.372208	1.08834	1	0.114234	0.209859	0.539312	1.31236	0.852222	1.02435	0.355146	0.481157	1.25926	0.418108	0.724883	1	1.45799	0.384314	0.598522	0.884553	0.407163	1.0958	3.04042	0.735684	0.362897	2.29688	0.284291	1.35312	0.548421	1.00494	0.38421	0.12719	0.0955407	2.82437	0.970786	0.360511	6.27168	0.758545	1.07052	1.29866	1.76661	0.0460731	1.58413	0.906363	0.449978	0.528181	1.22166	0.0962629	0.689927	1.43673	1.34948	0.863755	0.0731271	5.87484	0.28165	2.08993	0.724879	0.00615895	0.0948739	0.452162	1.10027	0.614043	1.05767	1.30833	0.848522	0.253094	0.364447	0.108695	0.654643	1.67341	1.10883	0.918641	2.00014	0.551119	0.5349	1.00936	0.407608	0.615965	4.35249	1.17518	0.925229	1.75563	0.414254	1.18557	0.130925	0.143768	1.00436	0.636253	1.94862	0.0962629	1.26928	1.77488	1.09683	1.07784	2.16372	1.26922	0.683819	0.949284	0.607976	4.07012	0.308503	0.166717	0.726253	0.421924	1.03263	0.301805	4.11145	0.913789	1.28623	0.879758	0.817337	1.08018	1.74023	1.45547	0.171325	8.70263	0.254844	NA	1.29345	0.337424	0.529829	0.564243	0.981937	0.231727	0.389432	0.347293	0.135527	0.547352	0.132495	1.212	0.168466	0.687909	2.71887	1.02003	1.61644	1.72482	0.97702	0.456476	1.99902	0.743636	2.74014	1.27277	0.508986	1.12142	0.37726	0.79306	0.858775	0.517134	1.22162	0.962834	1.21709	0.774304	0.983733	0.238043	1.06893	1.69632	1.0368	0.44301	0.493078	0.403508	1.09181	1.30043	0.841886	1.18773	3.04675	0.426521	1.19789	0.555562	0.279991	0.624583	0.606342	1.4105	0.496627	3.60964	3.09526	5.13162	0.628167	0.403687	0.184827	0.731209	0.92304	0.546149	0.547012	0.35323	0.294808	1.2752	1.12038	1.91541	0.254616	1.32536	0.594426	1.1195	0.691767	4.43152	2.22844	0.614395	1.49381	0.820713	1.5117	1.28489	0.125524	0.994295	0.641938	0.46247	0.731047	1.11592	1.01242	1.79313	0.778383	0.922704	1.02642	0.450329	0.776033	0.0540394	0.501255	0.721294	1.69352	2.08004	1.39251	1.28571	0.406895	0.386555	2.67186	1.00878	0.99605	0.675185	0.67731	0.792648	0.463361	0.0460731	0.968828	0.292212	0.363498	1.07276	6.07611	7.39211	1.03196	1.3988	1.41482	1.43533	2.50281	0.846833	1.08169	0.617991	0.890234	0.796972	0.478152	0.410391	1.27584	1.03117	1.6797	1.00977	3.59484	0.282769	0.995059	2.28392	0.222457	1.07597	0.858164	0.259425	1.35782	1.35929	0.511239	0.763101	2.41561	0.608011	0.680703	1.51169	0.541587	1.26926	1.18113	0.180638	1.15556	1.2328	0.732073	1.24367	1.63501	0.748925	1.02548	0.309491	0.892206	2.01378	0.534421	0.599392	0.618753	1.17414	1.8045	8.53458	0.0165357	0.176379	0.136829	0.443826	0.36644	1.30186	0.258285	3.03721	0.951117	0.913682	0.382516	0.0502963	1.41955	1.02643	0.188058	1.69974	0.0299445	0.617908	0.87116	1.4288	0.599508	0.98628	0.874086	2.10445	0.299827	0.509781	1.02424	1.92896	0.380589	0.562508	1.59016	1.07144	0.994092	0.586562	0.611394	2.55514	1.53347	0.896524	0.749966	0.423539	1.55361	1.12755	0.973515	5.37722	0.539029	0.556844	0.621637	1.18823	1.90812	2.12307	0.878391	0.357332	1.27215	0.485981	1.77739	0.993164	0.3402	0.960092	2.45078	0.775168	0.955962	10.9034	1.20668	0.880442	1.00716	1.64358	0.328591	0.627839	1.43735	3.56334	0.843366	1.14688	0.969104	2.28638	0.885516	0.699431	0.0957529	1.5792	1.32686	1.41875	0.43749	1.77964	0.703722	0.442898	1.43307	1.01658	0.511239	1.28317	0.512289	1.01468	1.17582	0.999432	1.4184	0.650924	1.30956	0.881808	0.536203	3.08344	1.20665	0.209294	0.897826	0.91587	0.991367	0.128134	0.563439	0.878976	0.794595	0.863261	0.127368	0.370582	0.641063	0.423869	1.38602	0.632377	0.456282	1.1516	1.03667	0.410391	1.18006	0.519552	0.0948739	0.743426	1.09605	0.963326	0.988032	0.153374	1.02123	4.14312	1.24941	0.713918	0.62903	13.4014	0.503045	1.32625	0.98532	0.52585	0.142709	0.874279	1.27393	1.15153	1.39241	0.411065	0.879568	0.90498	0.373163	1.29931	0.774372	0.718397	0.225183	0.778366	1.07784	0.400672	0.742759	1.43203	0.430399	0.584998	1.71933	0.546939	0.209294	0.803941	1.0239	1.04182	0.350284	0.208042	0.512348	0.734361	1.77775	0.549595	0.587622	0.650353	0.441713	NA	1.21708	0.216727	1.2687	0.641152	1.07237	0.97877	0.5112	0.787291	5.37722	1.70578	0.539174	0.134344	0.868704	11.9039	1.21098	1.08434	1.19211	1.29794	0.231053	0.834543	0.137155	0.85329	0.509084	0.216138	0.656688	0.455527	4.58342	0.336359	1.51706	0.0673329	0.319477	1.00057	1.22886	0.969254	0.100595	1.29867	1.28038	1.00212	0.464031	1.56725	0.184827	0.341395	0.506169	0.690161	0.417517	0.52379	2.83403	1.07298	3.54929	0.974042	0.170194	0.191613	0.563944	0.176457	4.03466	0.60403	2.19171	0.775474	0.299656	0.837295	1.11868	0.730107	0.362349	6.04183	0.23139	0.309517	0.919229	0.130925	0.718304	1.59493	1.26004	0.598523	0.720773	0.945909	1.27427	2.59175	0.472506	0.734744	1.16558	0.37099	1.25129	1.08135	0.37315	8.85924	0.295033	4.03466	0.975939	0.329958	0.862176	1.06682	6.55026	0.0952911	0.478915	0.481794	0.357309	1.23456	1.13189	0.699934	0.722215	0.896904	0.741581	0.112459	0.313986	3.0139	0.917352	0.655765	0.906376	0.987748	0.0463682	2.95013	1	0.172806	0.0949875	0.588637	1.22973	0.814291	0.547224	0.407608	0.779071	0.135454	0.208548	0.69661	1.17094	0.166275	0.120401	0.376739	0.608972	0.797354	0.496627	4.74653	1.48579	0.950461	0.368328	1.20697	0.513758	0.284763	1.1409	0.801186	0.924017	0.564723	1.46379	0.754935	0.247573	5.34521	1.05605	0.419618	0.181592	1.27795	1.4086	1.37267	0.518235	1.64417	0.135629	0.997878	2.47174	0.995643	0.600741	0.838418	1.23348	0.493747	0.929477	0.320904	0.733489	3.06063	0.538879
STEARATE_rp	0.199984	0.998065	1.73696	0.838329	1.77128	3.47422	1.29215	0.71283	0.434528	0.0703929	2.05372	1.01665	4.33781	1.84352	0.639937	0.724606	1.31882	0.761671	0.528507	0.911281	1.52961	0.336362	0.917141	0.571008	1.53094	0.239229	0.148338	0.948052	0.795549	0.15757	0.861052	0.890865	0.490841	0.712909	0.181307	0.370097	0.365813	0.0772966	0.1596	1.56127	0.702894	1.13208	1.67916	0.579325	1.01176	2.50123	1.2573	0.694975	0.0682895	1.37358	1.43663	0.921785	0.230809	2.8123	0.110446	1.31581	1.49396	1	1.38785	10.5708	0.786182	1.82265	3.23292	0.822194	1.56915	1.09954	0.933618	1.43211	0.258809	0.491503	1.30486	2.47573	1.61885	1.0274	1.38986	1.34715	0.41388	1.10884	0.729161	0.930926	0.233582	1.68775	0.851755	0.799059	0.811534	0.962007	0.684993	1.16907	1.25041	2.03959	0.899958	1.37358	3.90359	0.527252	1.19713	0.314548	1.08361	0.870074	0.596065	1.37101	1.25915	1.60604	0.908714	0.848767	1.42192	0.118962	1.07825	1.27416	0.608225	0.383624	2.23284	0.860605	0.77861	0.988238	0.654028	1.29198	0.570218	1.42152	0.0617988	NA	1.32144	1.13564	1.03501	1.02913	1.3709	2.04808	0.567592	0.197092	1.40106	0.221582	0.281863	2.09253	1.60511	1.70314	0.695682	1.40976	0.542706	0.769175	0.82155	1.39298	0.707016	0.544111	0.136647	0.453037	2.22624	0.64611	0.264076	0.947603	1.92301	0.696171	1.11057	0.350131	1.16148	2.3743	1.0753	0.74804	0.559726	0.269133	0.425302	1.53823	0.810387	2.23467	1.38583	1.23838	0.348963	1.37865	1.13631	1.4277	1.83289	0.718985	0.673052	0.0561455	1.24448	1.1912	0.301104	0.419102	0.91133	1.36703	0.673633	0.140286	0.814235	0.171526	0.301736	1.83509	0.192445	1.72265	1.39618	1.04175	0.783205	1.5705	0.470513	0.716867	0.989787	1.17016	1.03593	0.133445	2.3407	2.17606	2.03004	1.15557	0.979293	0.223502	1.26921	0.38571	0.532188	1.80501	0.270237	0.954366	0.837037	0.120944	1.6527	0.897762	0.943323	0.126729	1.11978	0.698933	8.57792	0.821664	0.681067	1.20449	0.297398	1.07169	1.20006	0.446416	2.0285	0.846935	1.05885	1.10259	1.06021	1.22218	0.394978	0.579325	1.14825	0.432616	1.83426	0.574076	0.764456	1.49514	0.803538	1.14277	0.601671	1.03401	0.595889	1.75688	0.386711	0.802427	0.138768	0.9286	4.11722	1.08662	0.329548	0.103032	1.09185	0.859936	0.694118	1.42234	0.653412	4.48294	0.93721	0.323757	2.06465	0.689827	0.475504	1.17097	0.415971	1.19264	13.2764	0.123882	0.843188	2.22253	1.08056	1.20772	0.50355	0.393041	0.244805	0.612283	0.876703	1.37182	1.07913	1.85706	1.93293	0.720117	0.184658	0.896542	0.997995	1.50692	2.29936	1.61157	1.89103	1.03146	0.20847	0.890865	1.39563	0.863126	1.03671	1.8162	1.59243	2.44189	0.501082	0.493998	2.76557	0.783191	0.19414	1.50083	1.17844	1.22666	0.869982	1.1234	0.500431	1.45507	1.26046	0.127561	1.54098	0.707767	1.10144	2.72409	0.544407	1.89133	0.550549	0.824397	0.293034	0.515378	0.147991	1.52448	0.861107	1.92349	3.04817	0.92077	0.847031	1.93006	0.332296	0.846384	0.998947	1.54811	0.71762	0.170688	2.68197	1.89658	0.763852	1.05623	1.10388	1.19421	0.269651	0.909153	0.593716	1.41614	10.0103	1.15994	0.477341	2.16939	2.14811	2.75516	1.07873	0.795512	0.355401	0.712858	0.920865	0.605053	0.973669	1.22668	0.351925	0.528655	1.2574	8.20816	0.547772	2.92972	1.41309	0.554052	1.37286	0.844653	0.0467552	0.229368	1.01125	1.35198	1.00193	0.0267998	0.415971	1.26579	1.1961	9.27251	2.51721	2.05511	1.82813	1.52874	0.220238	1.82586	1.4878	0.582922	1.12411	2.57507	0.955508	1.23498	2.55752	1.01135	0.0928266	0.987706	0.720312	1.41302	1.41268	0.774103	0.59883	0.353986	0.508476	0.402044	0.197745	0.903841	0.132861	1.08662	1.20478	0.23367	0.786182	0.788255	0.326949	1.16318	1.08766	0.627306	1.1168	0.603969	0.930852	1.54231	0.477275	0.502417	1.11988	0.812873	0.56235	1.07718	0.938039	0.279671	1.15946	0.957597	6.87401	0.846015	0.875889	0.364338	0.092238	0.872416	0.958656	1.158	0.978429	0.752774	0.828567	0.264295	0.166544	3.35788	2.22753	0.973809	0.547345	2.60254	2.57507	1.35015	0.635932	0.734194	0.347575	1.17032	0.305162	0.687564	0.453427	1.17937	0.276399	1.6163	0.819066	NA	0.49768	0.118962	1.2948	0.179246	0.185098	13.5465	1.12395	0.714254	1.54811	0.567818	0.967225	0.259514	1.59532	0.803903	1.55524	0.304603	14.6626	0.995894	1.62703	1.57472	0.269875	1.85729	1.12768	0.316108	0.292036	1	1.10227	0.775704	2.06621	1.16683	0.372342	0.0612004	1.61063	1.83006	0.293663	0.85027	0.678539	0.808955	3.61571	2.33673	0.814235	0.864644	2.20949	0.923925	1.92367	0.596475	0.238241	1.24047	0.849642	1.98765	0.385642	1.61375	0.839105	0.632419	1.10565	0.968537	0.274417	1.2842	10.7197	0.65867	1.48719	0.196601	10.1055	0.975491	2.1953	4.61277	0.429964	0.684993	0.838195	0.404146	0.468734	1.41043	0.65697	0.669116	0.912644	1.18857	1.80496	0.771551	0.362015	1.44062	0.911627	1.11385	0.819613	0.244243	0.552712	1.10565	1.33748	0.771908	0.982675	0.505428	0.929993	1.12702	0.979222	1.2922	0.0536707	2.92347	1.20499	1.4167	0.417649	1.35181	1.22119	1.19329	0.459218	1.59501	1.14073	0.111466	1.22752	1.01094	0.184399	1.03591	1.95467	2.0386	1.74901	0.760216	0.389307	0.662019	0.118962	0.729161	0.0120859	1.33678	0.119788	0.28723	1.07908	0.752845	0.142919	1.87816	0.133471	1.84487	0.301104	1.00201	0.76649	1.3902	0.999698	0.598953	1.44147	1.69901	1.13262	1.75843	0.348015	1.48911	0.760247	1	1.01013	2.30409	1.26083	0.99875	0.834374	1.15086	12.4892	0.89162	1.1245	7.0881	1.50339	0.989867	0.305147	0.846891	0.595562	1.08846	0.412283	1.90771	0.388585	2.06413	0.527856	1.27222	1.72223
SUCCINATE_hn	NA	0.863606	NA	0.834528	NA	NA	NA	1.14573	0.64327	NA	0.20936	0.333938	NA	1.5238	0.591368	0.851506	NA	NA	1.23043	1.09806	NA	0.701648	NA	NA	NA	1.28121	1.08279	0.693467	0.764111	1.56793	NA	1.71184	1.25893	1.05776	NA	NA	NA	NA	0.575725	0.862067	NA	1.04936	1.77535	0.627984	0.720288	NA	1.42396	NA	NA	1.17191	0.868922	0.983719	0.898104	1.12236	0.189032	NA	0.868336	NA	0.869087	0.985406	1.01046	NA	NA	NA	0.781108	0.00294695	1.2198	NA	0.85092	NA	NA	NA	2.26042	1.05354	NA	0.726363	1.17071	3.12925e-05	1.32118	1.2495	0.712074	612.718	NA	1.09699	NA	1.36473	0.954233	NA	NA	NA	1.01607	1.17191	2.71116	0.41698	0.0981353	1.1942	0.88056	NA	0.929811	0.784464	0.259788	0.906999	1.58192	NA	NA	NA	NA	1.86748	1.1047	NA	NA	NA	1.68499	1.20871	0.871601	NA	NA	NA	NA	NA	NA	NA	0.325008	NA	0.0017766	0.78051	1.09024	1.03692	0.440133	1.44868	0.627627	0.959167	0.678186	NA	1.05174	0.17982	0.90995	NA	0.0933399	0.651978	NA	0.00349303	NA	NA	NA	0.817322	NA	NA	0.431609	2.15695	0.99764	NA	0.784846	0.817625	0.686826	1.07737	0.945692	NA	0.658924	NA	0.728435	1.02549	1.74121	0.683742	0.603079	0.642354	NA	0.925805	0.273268	NA	0.954234	NA	1.21097	NA	1.5782	1.41078	1.34685	1.34359	0.737956	NA	1.76137	0.00414161	1.65671	NA	0.0553284	1.3379	NA	NA	0.416486	NA	0.488	NA	NA	1.47025	2.25733	0.975424	NA	4.48238e-05	NA	NA	0.000732146	NA	0.922627	NA	2.16311	0.591506	NA	NA	1.88745	1.44576	0.887577	0.65525	1.55512	0.756763	1.10181	NA	NA	0.481495	0.000946102	0.814437	0.88099	0.00144079	1.77449	5.13449	NA	NA	1.45513	0.984644	NA	1.35812	1.02872	0.627984	NA	2.71136	1.31092	NA	NA	0.205792	1.13626	0.000783217	0.688708	1.19727	NA	0.818211	NA	NA	1.44204	NA	NA	1.31178	NA	NA	1.11356	NA	1.11348	2.22791	0.827679	0.598127	NA	1.18516	NA	NA	0.00163502	889.694	1.49598	0.199532	1.29699	NA	0.291069	NA	0.709711	0.843	0.23728	NA	1.05448	0.22828	1.06676	0.171044	1.04396	0.953044	0.945534	NA	0.989289	0.000950061	1.25323	0.647381	0.789243	NA	NA	NA	0.0218688	0.906443	0.448709	1.05784	1.03149	1.17798	1.29389	NA	1.11863	1.73349	NA	0.624752	0.939343	0.0204601	NA	NA	1.05577	0.689656	NA	0.0030956	NA	0.541522	0.231432	0.829139	NA	1.97845e-05	1.0039	NA	1.02151	NA	1.16592	0.934977	0.589089	NA	0.967304	0.809718	2.97415	1.78259	0.495264	NA	0.809686	1.56316	0.207713	0.0252629	1.41068	0.905544	NA	0.642433	1.15761	0.221665	NA	NA	0.133943	0.555614	1.04477	NA	0.762931	1.36491	0.143487	1.08824	1.04378	NA	0.443027	1.31725	1.00985	0.673513	1.00236	NA	0.00275225	NA	1.59666	0.295077	0.243965	0.815305	1.1605	4.03016	0.0115048	NA	NA	NA	0.00196517	0.967978	NA	1.05677	0.000123263	0.585804	1.49598	0.907412	0.690717	4.29786	1.23256	0.916744	0.94608	2.44346	0.155148	0.319687	NA	0.000400609	NA	0.711857	0.132586	0.0078203	0.919778	0.00169835	NA	1.01973	0.677598	2.20083	0.00120464	1.01212	NA	NA	NA	1.22553	1.24948	NA	0.104021	1.31178	0.00131762	0.996247	1.01046	1.71186	0.618101	1.39438	1.30137	1.08762	1.04083	1.56055	0.787106	1.97895	0.0011295	NA	NA	0.26913	0.0470662	0.629803	0.321262	1.29066	0.923168	2.66373	0.0702782	0.618617	NA	1.68786	NA	0.400488	3.01469	0.9882	NA	NA	0.794965	NA	0.729709	NA	NA	0.666603	1.10371	1.2113	0.711857	0.212911	1.40881	0.957976	NA	1.07337	NA	NA	0.187449	0.759121	NA	1.43568	1.16665	NA	NA	NA	0.276452	1.18115	0.746283	1.3349	1.98412	4.51818	0.0252629	0.995487	NA	NA	0.896751	2.45635	0.000172216	1.05203	NA	2.58244	NA	NA	NA	NA	1.16733	NA	1.01459	NA	NA	0.625671	NA	0.0194077	0.672381	0.943233	0.00242753	0.000795705	NA	NA	1.16687	NA	1.14431	0.0310393	1.76137	NA	NA	0.802873	0.27913	0.00258135	NA	1.00447	NA	0.892151	NA	NA	NA	NA	0.0297887	NA	1.18169	0.561228	6.6871	NA	NA	0.996982	0.768654	NA	0.829518	NA	NA	0.954233	1.75386	1.21226	1.94738	1.25628	NA	1.33815	1.29906	0.632458	0.597133	1.09507	NA	NA	3.43412	NA	0.609072	NA	NA	0.0297887	NA	NA	2.26845	0.267976	1.66589	0.703793	0.944739	1.05431	NA	NA	18.6754	NA	0.524956	0.68699	NA	1.01533	0.0914843	0.829946	NA	9.46583	0.457865	NA	0.0234562	0.600245	NA	NA	1.35921	0.969045	NA	1.97525	NA	1.32118	0.50353	0.502054	1.18327	1.19928	1130.81	NA	0.561537	0.735722	1.22911	1.27491	1.5782	0.692515	NA	1.56537	2.53517	1.39526	1.25823	1.5958	NA	1.00844	NA	NA	0.346721	NA	NA	NA	0.401491	0.838455	0.956704	0.859532	1.56247	NA	0.898942	1.31092	1.18629	NA	0.847218	NA	671.483	0.149727	1.06957	NA	NA	NA	NA	0.541162	NA
SUCROSE_hn	0.200652	0.771207	1.17401	0.680479	0.57824	0.76651	0.352491	0.370206	0.451432	0.409085	0.164071	0.228683	6.6832	1.91982	0.261805	0.749172	0.710432	0.811458	0.643839	4.23784	0.910274	0.507545	1.05861	0.561572	0.278426	0.4068	0.168472	1.29033	0.146717	0.581729	1.09959	1.40684	0.95572	0.625701	NA	1.93525	0.652338	NA	0.989741	0.271144	0.316923	1.14365	1.45445	0.39249	0.470358	0.96345	0.170866	4.24792	0.567808	4.69608	0.0754446	0.124233	0.172155	1.10784	0.785191	0.145506	0.468672	1	0.66968	3.1098	0.758798	3.90625	0.701424	0.531437	0.16557	0.794019	0.373384	NA	0.874414	NA	0.65817	4.94734	1.00038	0.575922	NA	0.128651	0.418744	1.23505	1.03561	0.0197809	0.291322	1.44625	0.841282	0.943121	NA	2.54817	0.494269	NA	3.01836	3.71027	0.962902	4.69608	1.52683	0.516776	0.963507	0.428092	1.11051	0.306238	0.894681	0.194304	0.333873	0.429048	0.816989	3.11173	1.18932	NA	22.6456	16.9166	6.24497	0.781724	4.85649	1.1066	0.854825	0.924	0.492489	0.682664	NA	0.765831	NA	1.37179	NA	NA	2.74976	NA	1.02936	1.53993	0.176935	0.45294	0.799128	0.46167	0.0999674	0.809887	0.145738	3.07361	1.38777	0.868366	10.7481	1.13331	0.672562	1.00782	0.441496	0.922019	NA	0.947928	0.401196	0.111583	NA	NA	0.16185	1.02315	0.455375	0.930992	0.718287	0.969456	0.593629	1.15524	0.96291	2.51236	2.52192	1.42774	0.191881	0.20548	0.624079	0.963765	0.364216	1.07612	0.508767	0.237088	6.12831	NA	0.929325	NA	2.05778	0.643544	0.312067	3.09937	0.988077	0.00720615	0.177842	NA	1.36037	0.726205	0.414148	0.0786381	1.4237	1.71687	0.903271	0.853155	0.199549	0.748747	0.0953528	0.448966	1.91014	1.7656	1.03753	0.350472	1.19852	0.745909	1.03655	2.5258	0.842549	0.417304	1.61384	0.460737	1.37073	0.188991	1.3311	0.937824	1.7163	0.772886	3.07767	0.112293	1.88565	0.755213	1.18444	1.63762	3.14011	0.131174	1.09606	0.743286	0.238228	0.56695	0.262093	0.148535	NA	0.976661	0.529564	0.762723	0.873908	0.627683	0.789925	0.39249	0.76258	0.173419	0.0975146	0.156996	0.211957	0.680635	2.41278	0.27875	3.83459	1.3542	5.9106	1.0359	NA	1.95536	0.401823	2.54981	NA	0.474842	1.32909	1.01261	0.77549	1.4187	2.14163	0.214141	0.435423	0.90874	1.21366	2.46335	1.05248	1.21347	2.60484	1.26934	0.284627	0.0841651	0.671451	1.48337	0.152719	0.363991	0.924926	0.481841	0.348468	4.04116	1.00873	1.62553	0.644066	0.324037	0.388417	0.784327	0.0775215	6.13096	0.35802	1.4708	0.766922	0.709802	0.505517	6.98907	0.68076	0.308585	0.411062	0.494927	0.236454	0.722057	0.412893	0.725916	2.16969	0.464688	0.369011	2.64903	NA	0.120952	0.841572	0.278999	NA	0.98739	0.286366	0.381802	0.503755	0.238895	1.23756	1.12472	0.933133	1.0371	24.7879	1.07068	0.155001	1.11619	0.17784	0.566594	12.7989	0.243975	0.121633	2.90627	1.18464	0.892164	1.17298	0.171558	0.134201	0.549953	1.29588	0.187992	1.19924	0.115676	0.49729	0.1314	0.696289	2.39801	0.0643806	1.20933	0.931465	0.633118	0.624659	0.492942	0.322099	2.68538	2.58706	0.486542	0.154422	0.475724	3.04905	8.59468	0.472953	1.4199	0.0763888	0.517769	0.294749	NA	0.390583	0.935395	0.163634	2.88637	0.225914	1.61561	0.313087	0.323272	0.267083	2.48162	0.00816641	1.28668	1.22294	0.0450398	2.24682	1.60509	4.31983	0.517353	0.284627	1.68259	0.52573	0.613493	1.03803	0.868107	0.933045	0.76507	1.62288	0.127831	NA	0.999617	0.8934	1.94805	0.959716	4.83055	0.567597	0.833969	0.491249	0.43383	0.195038	1.62605	0.297177	6.25282	0.777903	0.0899153	2.15826	1.49632	1.35579	0.83013	0.754502	0.474842	1.80666	1.91658	0.758798	0.471228	0.243102	1.02319	1.35828	1.58915	0.901066	2.31974	0.740175	1.45485	1.65928	NA	0.40369	0.539858	0.358931	6.31477	0.976807	0.00782894	1.00546	0.159755	0.481072	0.200129	1.58807	1.20282	NA	1.36222	1.31582	0.429009	0.808703	0.557929	0.723226	0.549006	0.278525	0.601194	1.2446	0.103885	0.480947	0.0640378	1.94805	0.33352	1.05249	0.107426	0.816499	1.14833	NA	0.402275	0.620535	0.50327	NA	0.785476	0.361332	1.98139	0.624815	NA	0.0964812	1.02005	0.635135	0.440198	0.244284	0.796972	0.115676	0.471032	0.683664	NA	0.776232	0.737861	0.637156	0.251182	0.362775	0.608906	NA	NA	0.810498	1.09423	0.678932	NA	2.73545	0.374135	0.317322	1.88278	1.33823	0.339677	0.175755	0.740371	0.366887	1.10523	NA	0.523255	1.33811	1.02334	0.154166	0.403386	1.36037	0.712772	NA	3.58329	2.64706	0.766922	0.147216	0.109847	1.33784	1.50542	NA	NA	1.50198	1.06676	0.12712	1.88263	0.679787	0.379929	0.585271	1.28132	0.90449	0.127317	1.48692	1.05092	1.10414	0.731662	0.564435	0.494269	0.383196	1.52284	0.285815	0.437408	0.811982	0.181043	1.53223	0.465763	0.210905	0.83291	0.373688	0.460581	0.990369	0.58637	0.520716	0.525877	0.709822	0.12712	1.3499	1.72281	0.127467	0.188534	1.79837	0.0748955	1.14274	3.02581	NA	1.73096	0.212663	0.242898	0.337939	0.852475	1.02491	2.11803	0.673357	0.00107008	1.56675	0.111863	1.8847	1.90847	1.10268	0.510272	0.758971	NA	0.629854	1.62582	0.258677	0.410695	NA	1.03561	1.19737	0.93013	0.520684	0.088878	1.34508	0.655184	0.422625	8.29313	2.01546	0.187466	0.312067	0.565097	0.637518	0.807888	0.729915	2.24888	0.452797	0.36222	4.21353	5.63673	0.801479	0.47119	0.166907	0.733485	1.19237	NA	9.14415	0.371007	1.26994	0.924596	4.52016	0.665444	0.804749	0.89732	5.0554	1.32537	0.552359	0.900408	0.00577884	0.902446	0.748839	NA	0.18279	NA	1.09292	0.488124	1.46877
SUCROSE_rp	0.307081	6.62032	0.777257	3.13579	0.759173	1.09977	NA	0.88148	NA	1.05702	3.74901	0.947965	2.16217	NA	1.03969	0.974496	0.325667	1	0.353662	0.15451	1.10841	0.596856	1.17012	0.15249	0.853993	0.267877	0.15061	NA	0.608105	0.0704512	1.06004	0.0952687	0.226413	0.397221	1.81246	0.0114799	NA	1.36526	1.24066	0.255074	0.120299	0.976224	0.486493	0.580522	19.3575	0.53244	NA	2.1255	1	2.89534	0.140884	NA	0.0520278	0.707417	1.05504	0.639609	NA	0.49233	0.106213	3.94204	0.865295	5.09377	1.40681	0.530906	NA	NA	0.70499	1.62058	NA	1.52944	1.43485	4.40121	3.23751	1.59293	1.45008	1.40804	0.184125	0.480606	1.17538	0.390311	0.6287	0.724076	4.76241	0.266944	1.1487	3.32946	0.649523	0.985351	1.85663	2.92708	0.515036	2.89534	0.0724081	1.02395	0.988003	2.13519	7.22059	0.763389	0.863481	2.82238	1.12476	NA	1.55606	0.0154338	NA	0.982198	1.59582	9.06364	2.18196	0.916878	2.39893	1.07362	0.0122711	0.44538	153.468	NA	1.79335	1.02977	1.34811	NA	0.857836	1.28839	1.1636	0.523707	NA	0.7827	0.253663	0.78259	0.864345	1.77458	0.604511	16.058	0.554787	4.90863	1.35723	1.0583	0.930315	1.07011	0.863468	0.159438	0.792058	1.15848	1.54442	1.04226	0.467328	0.268145	0.900857	1.35723	0.0418364	0.113378	0.918011	0.931899	1.5543	0.169908	NA	0.367824	0.22196	2.42949	0.944032	1.09878	0.727695	0.23284	0.233253	0.0984584	0.155173	1.60512	0.346122	1.53121	0.795015	1.20575	1.16837	0.99533	1.56279	0.859216	0.472076	1.9555	0.95386	0.305101	0.657109	1.43651	1.38747	1.99697	0.024921	0.164019	3.89031	1.12889	1.63227	0.0883581	0.820485	0.926384	0.541459	0.800333	3.25771	0.9583	0.285674	2.04164	0.00984169	0.240318	1	4.35281	0.293916	NA	5.54633	NA	0.361967	0.0247223	NA	NA	1.01629	0.125616	305.494	0.769974	0.20252	0.192738	1.05408	1.55617	3.60575	0.399813	0.052898	15.3921	0.125971	NA	NA	1.90604	0.589312	0.98997	0.405987	2.00196	0.840759	0.892356	0.609803	0.580522	0.942975	0.540553	NA	NA	0.876281	0.958617	2.34106	NA	12.5461	1.15269	4.72446	0.623355	0.807204	0.0222507	0.139174	1.49032	0.981881	0.551882	NA	4.83344	10.538	1.30332	4.10605	0.315925	1.39349	0.203949	1.03056	0.319222	0.424042	1.74558	NA	0.57437	0.5818	0.339626	1.06968	1.25536	0.251305	0.623345	0.983707	0.142761	0.332671	6.56183	1.14511	0.536477	0.76493	1.03733	1.08199	NA	0.165623	4.89788	0.147424	NA	1.09004	NA	4.02681	8.23665	0.837997	0.943319	NA	0.125414	0.477687	0.145523	0.145528	2.19246	0.508691	0.55016	NA	0.176741	0.0830515	0.514388	1.33324	NA	0.81255	4.19113	0.256604	0.0875978	0.774357	0.348507	1.45353	1.15845	2.90767	0.816123	12.5986	0.21768	NA	0.91498	0.0317381	0.433023	0.237664	1.74446	0.626696	5.47236	1.52744	18.5456	1.26953	0.823157	0.297446	0.992992	0.312389	0.219312	0.0450805	0.498343	NA	0.119317	1.54995	0.471008	0.11284	117.701	0.520704	0.574621	3.76502	1.04838	NA	NA	0.374226	0.936036	NA	0.272425	2.54232	3.38605	0.904551	0.095064	0.146839	5.19799	0.645899	1.06411	NA	1.33016	0.351095	0.894903	0.819291	0.0411356	NA	0.390921	0.635041	0.0641208	NA	1.12023	0.125835	0.112285	NA	0.175285	12.5443	0.306297	0.5818	0.854549	0.128125	2.7164	0.818032	0.55559	0.817902	0.799091	2.64509	1.10747	0.517172	0.267725	1.16176	1.8317	0.455233	NA	0.160464	NA	0.621494	0.931674	0.632674	0.0864543	NA	6.36911	0.291616	0.100287	1.94173	1.52712	NA	NA	0.961439	0.551882	NA	0.134566	0.865295	NA	NA	152.371	0.220511	0.126559	1.32271	0.190327	3.75529	0.305956	NA	0.244709	0.875311	0.943556	1.87188	NA	1.57723	0.617589	0.847998	0.711557	0.0243573	0.577264	0.899503	0.786222	0.792141	1.65865	0.0700543	1.2712	1.07008	0.749792	NA	0.412593	0.0365021	0.848069	2.04794	0.648908	0.436631	0.130659	1.8317	0.691395	0.625354	0.229348	0.887334	297.02	0.0959513	0.32101	0.756866	0.163107	1.60474	0.0912843	0.257702	NA	0.016644	0.635972	0.269432	0.139627	1.17414	0.673223	0.336447	2.59824	0.498343	0.0925532	0.963686	1.5077	0.747215	2.54331	0.267493	0.218318	0.380369	94.4175	0.964315	1.04225	0.298526	0.905633	1.51939	1.47625	0.0411974	0.880595	0.680286	NA	0.417841	NA	NA	17.1776	NA	0.3537	0.895365	0.59371	1.17825	0.0972606	0.0293667	0.392552	1.38747	0.179146	1.24927	2.12363	1.84719	1.45206	0.893786	0.843694	0.439089	44.2901	0.020454	0.667655	1.44337	0.536174	0.510664	1.31894	NA	NA	0.0131095	1.59965	NA	0.0233241	0.545784	1.45338	1.04883	0.948774	NA	0.649523	2.21093	0.154659	0.642554	NA	0.600733	0.56083	1.06936	1.79883	1.69386	35.6791	0.162413	0.584731	0.340685	NA	0.825014	0.536407	0.575778	0.510664	0.926421	1.01003	0.627623	0.768078	0.479259	0.57234	0.168022	60.54	1.412	NA	NA	0.30672	0.475467	0.259741	NA	346.65	NA	0.356864	1.00467	0.42615	0.250951	NA	0.0106887	2.32583	1.10951	0.155786	0.156312	0.0720816	0.032961	0.952964	1.21586	1.17538	0.159142	0.557917	1.51657	0.154601	0.873962	0.781705	0.695668	NA	1.29258	1.24871	0.472076	0.836301	38.5499	NA	3.2441	0.120021	0.178217	1.14956	1.87302	5.27977	0.00768082	0.12625	0.392001	0.911095	1.01728	1.11843	3.00503	17.7575	2.02545	7.65152	0.345031	1.04049	0.868403	0.0760831	0.082792	0.105424	3.78398	0.995329	1.03856	0.874779	NA	0.395953	0.165093	1.14048	1.35888	NA	2.31491
TAURINE_hn	0.416994	1.32667	1.09565	1.012	0.468732	0.715903	0.694742	0.170827	1.17652	1.00779	0.986891	1.02627	1	0.921051	0.750839	0.928244	1.05859	0.799144	0.903446	1.57896	1.2594	0.977423	0.805641	1.09867	1.02303	0.929879	1.10658	1.06647	0.728939	1.47289	1.10794	0.881568	0.967011	0.933497	NA	1.05552	1.18827	NA	0.583584	0.0896115	1.28947	1.11689	1.01866	1.25537	2.21803	1.25023	1.45945	1.07387	0.961502	0.884776	0.800604	0.851416	0.836133	0.944704	2.2335	0.679359	1.75745	0.90978	1.08319	1.84795	0.94824	1.13849	1.02818	0.998085	0.903532	1.07402	0.519952	NA	1.2067	NA	0.811868	0.393123	1.03516	0.898098	NA	0.573105	1.9752	9.13505e-05	0.739871	8.47062e-05	0.923044	1.02485	0.993616	0.950785	NA	0.896425	1.02591	NA	0.551655	0.950293	0.865007	0.884776	0.775264	0.392609	1.09093	1.01827	1.03428	0.552111	0.963605	0.918805	1.37804	0.265217	1.19445	0.890499	1.15365	NA	1.02881	1.08185	0.99507	1.00287	1.0339	1.33341	1.07247	0.895294	1.00046	0.719742	NA	0.978999	NA	1.38521	NA	NA	1.45919	NA	1.18652	0.999539	1.70116	1.19181	0.70711	1.01045	2.23612	1.15294	1.00721	1.07188	1.00493	1.05587	0.970993	0.844309	1.53008	0.263028	1.01428	1.08555	NA	0.911673	0.888548	0.81383	NA	NA	1.10588	0.688766	0.95756	1.01174	0.883782	1.0026	1.55828	1.1016	1.14199	1.00506	0.580993	1.01476	0.546995	0.110613	0.999643	0.917179	0.179526	0.946064	0.632321	0.884233	1.41479	NA	1.16745	NA	0.807869	0.445306	1.12175	1.2492	1.23044	1.08607	0.0603261	NA	1.11079	0.999548	1.03547	1.04468	2.20717	1.3441	1.01853	1.17032	1.02434	0.392253	1.26658	0.929784	1.14123	0.485155	1.05619	0.728791	1.12464	0.000136074	0.883972	0.786794	0.665483	0.527422	1.01018	0.721143	0.67516	1.02335	1.24013	1.17925	0.964844	1.14896	0.87458	1.31508	0.998508	0.850576	0.788589	1.01118	0.320351	0.521036	0.933202	1.03515	2.24898	0.92879	1.08355	0.590538	NA	0.974602	1.20752	0.0125078	0.99276	0.609497	1.30079	1.25537	0.838569	1.73431	1.74652	0.319596	0.766732	0.944182	1.19702	1.08587	0.88	1.14986	1.17734	0.948641	NA	1.09354	1.02904	1.24615	NA	1.17249	0.79473	1.12889	1.09666	1.20811	1.01611	0.874221	1.85037	0.510004	1.02241	0.627655	1.00638	1.28618	0.978997	1.0167	0.848627	0.724774	0.920056	0.994937	1.07672	0.770171	2.08676	0.890388	0.407239	0.959118	1.03589	0.655691	0.879784	0.786399	0.810452	0.517288	1.01293	0.980147	0.517489	0.897007	0.930537	0.935955	1.01192	0.668913	1.00205	0.693904	0.896723	1.37827	0.724715	1.62529	1.57207	0.943805	1.31662	1.01438	0.343824	1.31484	NA	1.18059	1.04196	1.19106	NA	0.827212	0.958118	0.344675	0.677425	0.489728	1.28206	0.649727	0.755005	1.01701	0.875874	1.12972	1.20343	2.11412	0.906806	1.00042	1.01651	1.13502	1.02914	1.2867	1.18988	0.985073	0.949066	0.91848	1.27706	1.2367	1.06364	1.5338	1.238	0.927506	0.866542	1.00397	0.928036	1.65208	1.03577	1.03148	0.647097	1.06922	0.835196	0.608675	0.345863	1.15872	1.08082	0.572501	0.884802	0.649005	1.07455	1.04971	0.807607	0.915717	1.04526	1.56404	1.07579	NA	1.17373	0.857527	1.27754	1.33276	1.05739	1.00775	0.751824	0.78957	1.14536	1.00746	1.19237	1.00724	1.33888	1.03308	1.32073	1.05694	1.442	0.890253	0.848627	0.884054	1.88149	0.558045	1.27236	1.01493	1.17903	0.870596	0.964057	1.06837	NA	1.56814	1.42593	0.953537	1.05459	1.03653	0.327779	1.01697	1.04192	1.51728	0.519113	0.710736	0.937719	1.95382	0.898015	0.902282	1.25469	0.779042	1.53035	0.747487	1.02403	1.17249	1.06084	0.933094	0.94824	1.00244	0.841309	0.972338	1.04178	0.870229	0.956926	1.11652	1.00412	1.8152	0.74442	NA	0.593237	1.04648	0.819028	0.850784	1.04025	0.967385	0.973054	0.916988	0.568666	1.70827	1.16142	1.21816	NA	1.22948	0.962517	1.07472	1.10971	1.58135	0.271476	1.08775	1.18828	1.0204	0.839008	0.657769	0.803983	0.353076	0.953537	0.61938	0.754222	0.859767	0.980106	1.23164	NA	0.532551	1.43736	0.404881	NA	1.0432	1.44024	0.990232	0.931955	NA	1.06853	1.08628	0.842839	0.976326	1.05297	1.42215	0.927506	0.845364	0.963672	NA	1.14929	1.0667	0.94193	0.104802	1.16697	0.869345	NA	NA	0.298699	0.793174	0.905122	NA	1.64849	0.914963	1.24621	0.903083	3.90227e-05	0.817687	1.31003	1.03848	1.14471	1.59378	NA	0.948065	0.81465	1.01274	0.972922	0.740131	1.11079	1.21538	NA	1.39461	1.27062	1.07012	1.04781	1.019	0.956511	0.423585	NA	NA	1.149	0.50958	1.01113	0.857385	1.1648	1.29364	0.686096	1.23473	1.26258	0.9295	1.04664	1.0673	0.573382	0.883271	1.2261	1.02591	1.07455	0.942783	1.52732	0.800058	1.15895	0.615389	1.34712	1.48569	1.2362	0.751379	1.39812	0.962635	1.11041	0.778333	0.541421	1.19962	1.2466	1.01113	1.06176	1.51679	0.92382	1.08515	1.35846	0.857794	0.980649	0.848129	NA	1.29452	1.03292	1.11817	1.30065	0.408991	1.2345	1.18893	0.910671	0.0767334	1.59298	1.1328	0.231542	1.24599	0.992251	1.55078	1.03044	NA	0.986957	1.27017	0.868885	0.714439	NA	0.739871	1.37135	0.962842	1.17053	1.06066	0.995878	1.26454	2.21528	1.1972	0.883143	1.01637	1.12175	1.05453	1.2179	0.938945	1.33052	1.16073	0.916928	0.577909	1.38368	1.04747	0.997952	1.14835	1.31003	1.41388	0.987265	NA	1.03297	1.3701	1.14389	1.30337	0.886797	0.9407	1.10534	1.11038	0.74682	0.819148	1.04246	1.60434	0.972997	0.927819	0.741805	NA	1.37052	NA	1.0158	1.1932	0.812439
TAURINE_rp	0.383847	1.42711	1.09484	1.15528	0.927794	1.1563	0.390522	NA	1.34595	0.797778	2.02219	0.857924	1	0.503788	0.387345	1.11055	0.872734	0.84162	0.766168	0.933395	1.82757	0.994516	1.59184	0.935559	0.544493	1.10036	1.23232	1.86704	NA	2.36579	NA	1.01699	1.04464	0.614992	1.08355	0.942444	1.212	0.297871	NA	0.0347338	0.833202	1.05144	1.90086	1.94405	2.5536	2.53058	0.425261	1.15017	0.802208	1.30388	1.20505	1.98191	0.857439	1.21126	NA	NA	1.18881	1.48447	0.588531	0.283757	1.27804	1.07462	1.09912	0.705801	1.00823	0.242733	0.399187	1.00103	0.129165	0.884374	1.21305	0.304084	0.983008	0.373907	0.242577	0.768984	1.09002	1.41442	0.478924	0.670078	NA	2.74988	0.95842	1.06597	1.15965	0.953107	1.02853	0.846122	NA	4.66864	0.438928	1.30388	1.54834	1.09786	1.20726	0.816646	1.00548	NA	0.502255	0.711736	1.78865	0.8355	0.721708	1.55037	1.36736	2.67794	0.986965	NA	0.645395	1.35648	1.19061	2.31075	0.73348	0.671477	1.02564	0.429034	1.00795	NA	0.833244	NA	1.0706	1.21216	1.07827	0.10486	0.877114	0.974358	0.844166	1.11161	NA	0.853289	NA	1.20481	NA	1.23067	0.899637	1.75049	1.11833	0.553009	1.77784	0.268981	0.764198	1.28136	0.431722	0.405784	0.694663	0.847043	0.841865	0.959228	1.87595	0.463512	1.15801	0.475935	0.953076	0.838617	2.6969	1.10317	1.34758	0.928174	0.31001	1.49905	NA	0.0707548	0.86352	0.821208	0.78544	0.992131	0.197126	0.578802	1.23982	1.18472	0.249342	1.17487	NA	0.407826	1.08401	NA	1.06323	0.699799	NA	1.34711	0.729099	1.33421	0.925707	0.894801	1.38542	0.748309	0.7635	1.4997	1.01682	0.49397	NA	0.960352	4.04935	0.483061	0.783128	0.406116	0.835121	0.677808	0.609443	3.44069	0.890436	0.400362	1.14141	0.475164	0.573803	1.17045	1.52434	0.737686	0.41935	0.706027	0.647219	1.39395	0.804088	0.747585	0.879819	3.86383	0.869436	0.913953	0.313499	0.353317	2.45993	1.36283	1.59046	1.74371	0.430665	0.953351	0.697245	0.690774	NA	0.446453	0.907426	1.94405	1.22858	NA	0.84497	0.338628	NA	NA	1.19541	1.49639	0.688639	1.03	2.13681	0.589066	1.01271	0.717085	0.313334	NA	1.08965	1.13256	0.382502	1.21816	0.8823	1.75112	0.295702	NA	2.84216	0.447742	NA	0.697938	1.93914	1.38704	1.17307	0.841293	0.448113	0.589775	0.492085	0.962155	NA	1.19013	3.20241	1.44079	0.417648	0.964059	0.859705	0.461438	0.711677	0.609803	1.21538	1.22457	1.3047	1.13727	0.769404	0.516648	4.24418	0.846048	0.966501	1.15545	1.70698	NA	0.552205	1.267	NA	1.04641	1.09333	0.840253	1.4149	1.17124	0.185197	1.01825	0.627497	NA	1.36668	0.883482	0.70629	1.04158	2.33644	0.780148	0.813197	1.12962	1.73551	0.633248	0.97716	0.666988	NA	0.771918	2.2511	NA	0.620113	0.770976	0.548466	1.47787	0.996016	2.59658	1.54888	1.04172	1.4754	1.02486	1.32831	2.46118	0.93027	0.928515	1.39585	0.315018	0.759077	1.28965	1	2.13315	1.04534	0.768064	0.26131	0.63668	1.09104	1.16506	0.660445	1.42907	0.597911	0.392077	1.32689	1.08463	0.987186	0.571809	0.653277	0.733421	0.869629	1.58046	0.924349	0.77553	1.29833	0.951778	0.980962	1.15884	0.959663	1.65479	0.420669	NA	NA	0.995145	1.45113	NA	1.0027	0.808604	1.53977	1.18394	6.69995	0.155067	0.448113	0.83969	1.00179	1.25728	1.04027	0.941837	1.06403	1.21927	0.638817	0.976205	0.744269	2.48873	1.91134	1.91855	0.70774	0.813289	0.649363	1.17521	1	1.66299	NA	0.761042	1.30788	2.57734	0.331609	0.636513	2.18672	0.944106	0.493927	0.341869	1.2867	1.13256	0.975826	1.45276	1.27804	0.460522	0.865952	4.75971	0.769922	5.90795	1.24248	1.41704	3.42312	1.15019	0.828541	1.98102	NA	0.898979	0.258545	0.363901	2.14469	0.593916	0.926231	0.910926	0.583436	NA	1.74446	1.23423	0.701838	1.71502	0.334295	0.748692	0.825318	7.91486	0.426762	0.627133	2.02732	1.19422	0.887474	NA	0.909898	0.979697	1.91855	0.84527	0.546497	1.12789	0.802903	2.14874	0.553614	0.215592	1.10387	0.826396	1.18498	1.01182	1.65295	NA	0.466816	2.03436	1.12733	1.42942	0.721701	0.639799	NA	1.85231	0.315018	0.781989	0.605186	0.813847	NA	1.3378	1.25002	0.0696484	0.676753	0.855713	0.794494	1.29	0.859173	0.834693	0.802297	0.505258	0.998214	0.867074	NA	1.09982	0.530659	0.46841	0.759517	0.632266	1.29335	1.30595	0.212631	0.873594	1.24693	1.16761	0.645542	0.653494	0.729099	1.53967	0.506673	1.72973	1.8028	1.26124	NA	0.96388	0.882014	0.340024	1.12392	0.334479	1.18757	0.640875	0.33922	NA	0.757865	2.45769	0.740745	NA	1.56446	0.730844	0.657013	0.486479	NA	0.715717	1.56749	1.02853	0.492688	1.28978	1.05293	0.587622	0.999521	NA	0.892681	2.80301	1.72702	0.498828	1.48026	0.587603	1.30235	0.504892	1.02017	1.12168	1.22671	0.33922	0.895738	0.992605	1.05214	1.04777	0.878584	NA	0.755062	0.697673	1.56508	1.51943	1.15609	0.592635	1.60125	0.449698	1.44098	1.84735	1.25173	0.0446146	NA	1.10837	0.227613	1.38331	0.302918	2.05802	1.34667	1.64615	1.289	1.6836	0.360873	0.504939	3.98021	0.478924	1.64697	4.61928	1.23207	0.850157	0.792798	1.2719	NA	2.38857	0.958285	0.742897	1.08401	0.867688	0.635251	0.255458	1.66	1.25845	0.814354	NA	1.31102	0.961866	0.965784	1.21239	1.2316	8.46982	1.11434	0.355438	1.03943	0.93858	2.72461	6.34833	0.74069	0.845953	0.980334	1.38522	1.23056	1.00739	0.733928	NA	0.890741	0.592077	0.197804	1.16663	1.13056	0.921746	0.745181	1.1195	1.03367
TETRAHYDROFOLATE_rp	0.425678	0.758669	2.31323	NA	0.34731	0.652057	0.738179	0.724483	0.915269	0.316355	1.45296	0.890052	2.53074	0.996925	0.906543	0.437997	1.2965	2.72678	NA	NA	1.67991	1.179	0.850726	0.584875	1.24478	1.56792	NA	1.05303	1.59114	0.928428	0.887893	1.13339	NA	0.480007	0.415374	0.440787	1.14264	0.244137	2.68531	0.956657	0.92522	0.805704	0.677256	1.55818	1.17307	3.22034	1.02374	0.573986	1.6635	1.33244	1.17484	1.11167	NA	NA	1.56287	1.00621	1.18884	1.56968	NA	NA	1.26583	1.33107	1	0.888558	1.06676	0.897147	0.880519	0.919352	0.833227	1.18758	0.9299	4.86848	0.995942	0.898975	0.173963	NA	0.872742	NA	0.853421	NA	0.846918	1.47446	1.26358	NA	NA	0.953058	0.542191	3.3285	0.887341	6.69051	0.794045	1.33244	NA	0.325315	1.19589	NA	1.17477	1.06639	1.08824	NA	0.966835	1.05176	0.968565	1.8369	0.936456	0.141775	1.88542	0.728803	1.2703	0.840415	0.201931	0.990441	0.806612	1.02912	1.11973	0.886818	0.488725	0.676727	0.551803	NA	0.318107	0.199408	0.710446	0.250561	1.25546	1.74152	NA	0.931833	1.20899	NA	1.06112	0.643153	0.928031	0.318901	0.909844	1.12488	1.09016	0.66291	0.00459779	1.48303	0.599868	1.38186	0.3966	0.752267	0.828825	1.54151	0.523704	NA	NA	1.07503	1.06817	0.828848	0.911014	NA	0.673881	0.623042	1.29238	0.853552	0.393413	1.11011	1.08425	0.139374	1.04248	NA	NA	1.03435	0.747511	NA	1.07146	1.13353	0.378082	NA	1.02028	1.35811	0.672722	0.529646	0.265135	NA	0.700799	0.381992	0.970826	0.886448	NA	1.45724	NA	2.38996	0.307346	1.20608	1.54775	0.277751	1.28336	0.413582	1.88162	1.19615	0.835832	NA	0.591693	NA	1	11.064	NA	1.11217	1.00184	1.08289	0.506246	NA	1.26756	1.03289	0.88595	NA	0.853791	0.857619	1.031	NA	1.12698	1	4.00714	1.03359	1.0173	NA	1.34202	1.01485	0.767805	NA	0.45829	0.740725	NA	1.51461	1.24853	0.793607	1.2905	1.55818	0.274834	1.42302	1.35191	1.03889	0.727858	0.74038	0.944024	1.02615	0.717348	0.303534	1.6684	0.917942	NA	0.673015	0.516478	1.18461	1.41481	0.941229	1.23647	1.32023	NA	2.33658	NA	1.02303	1.21486	0.842397	1.16184	NA	0.263315	2.69435	1.153	0.662061	0.979428	1.05341	1.3024	1.04373	0.267134	0.351078	1.06018	NA	0.951473	1.07931	1.11147	1.04948	2.97405	0.511346	1.15288	0.838338	1.13114	0.593298	NA	0.831878	1.42261	0.810976	NA	0.689828	0.543122	0.864413	1.038	NA	1.39881	NA	NA	NA	NA	0.680575	0.641708	NA	1.61759	0.324223	NA	0.900697	0.269813	0.511088	0.40006	NA	1.28108	NA	1.25115	1.16695	1.04728	1.62841	1.06546	0.434233	1.31619	1.25723	NA	0.555077	NA	NA	1.11398	2.82481	0.417156	NA	1.12089	0.471897	1.10868	1.40085	1.19179	0.543526	1.07745	0.698759	0.754331	NA	0.690488	1.43607	NA	1.06393	0.704747	0.603221	1.02664	1.98601	0.949502	0.884336	0.502992	1.09443	1.24376	NA	0.773075	8.95584	1.22237	NA	0.349598	0.958159	1.67491	0.450211	1.0089	1.04357	NA	0.914903	1.0567	NA	0.845122	0.224793	1.54321	0.411411	0.939419	0.873367	0.947562	1.77729	0.915494	NA	0.585143	1.39799	0.979428	1.18177	NA	NA	1.72664	NA	0.23243	1.43283	NA	1.00412	2.15257	0.481969	0.529514	1.62904	0.939175	1.20281	NA	0.942547	1.07197	1.60747	1.85252	0.653855	1.13198	1.64748	0.703302	0.715637	1.19086	0.933286	1.27613	0.874356	0.923147	0.941229	1.02162	NA	1.26583	0.984517	1.03631	1.01869	NA	1.11252	1.33508	NA	0.754346	NA	0.88692	0.478996	0.993786	0.964681	NA	1.17552	1.62594	1.33688	0.454958	0.837212	NA	0.479608	0.18455	0.925157	0.191286	0.21228	0.628197	NA	0.741728	4.07001	0.82552	0.596099	NA	1.37933	0.613668	1.00384	NA	NA	1.62904	1.38034	1.05335	1.16428	0.459535	0.697838	0.759765	0.565399	0.807432	NA	NA	NA	0.946597	NA	0.679028	10.894	0.864948	NA	NA	1.46708	0.734842	1.0318	0.698759	NA	0.741599	0.993636	0.793744	NA	NA	1.02355	0.281747	0.998156	0.740186	0.628437	0.172482	1.27352	0.826267	1.47574	NA	1.89281	0.734295	1.01597	0.223663	0.855429	0.852473	NA	0.892117	1.11613	0.257328	0.78754	0.833165	1.708	NA	1.59899	0.970826	2.03927	0.177702	1.39371	1.32115	0.96531	0.897939	1.07295	0.889894	0.999589	0.262547	0.160426	1.17839	0.617343	0.555933	1.15479	1.10706	1.01577	NA	0.758651	0.916141	NA	0.422028	1.02469	0.976285	0.536537	0.759328	0.542191	0.396898	NA	0.345985	1.1946	0.422236	0.894923	0.272788	0.815614	NA	0.737639	1.00956	0.512778	0.94018	0.851667	0.648118	1.63881	1.99383	0.555933	1.57307	0.975311	0.502155	1.02675	NA	0.737255	NA	1.00041	0.940506	1.15095	0.722233	0.763327	0.969751	1.17801	1.04552	0.643173	0.974502	1.07158	1.38324	0.358366	1.45067	1.18782	NA	0.568928	1.58721	0.349412	NA	NA	0.983432	1.13615	0.07829	0.853421	1.21128	0.725332	NA	0.693308	0.635201	1.18607	0.497836	0.843312	NA	NA	0.672722	0.906328	0.762248	1.17411	0.440262	NA	NA	1.12855	1.87065	0.873821	1.03378	1.14954	1.03998	4.14273	1.17449	0.824441	1.15187	NA	1.23149	1.97078	1.55843	1.84283	1.42073	NA	NA	0.968475	NA	1.06917	1.3099	0.917036	1.32156	0.657749	0.707751	4.3973	0.933003	0.986139	0.437205
THIAMINE_MONOPHOSPHATE_hn	0.46496	1.31867	NA	0.864825	NA	NA	NA	NA	NA	NA	0.421336	0.396276	NA	NA	1.69985	1.30055	NA	NA	NA	NA	NA	NA	NA	NA	NA	1.38051	1.40241	NA	NA	2.07995	NA	1.35514	NA	0.197642	NA	NA	NA	NA	NA	1.01978	0.0600592	NA	4.96039	NA	0.737485	NA	NA	NA	NA	NA	0.785058	NA	1.25265	1.04028	NA	NA	NA	NA	NA	NA	NA	NA	NA	NA	NA	NA	NA	NA	NA	NA	NA	2.44669	1.42326	3.15578	NA	0.0966289	0.20874	NA	NA	NA	NA	NA	NA	NA	NA	NA	NA	NA	NA	1.27464	NA	NA	NA	0.892647	NA	1.18579	NA	NA	0.84658	2.18226	0.253834	NA	1.92533	NA	NA	NA	NA	NA	0.953441	NA	NA	0.839056	NA	0.94852	NA	NA	NA	NA	NA	NA	NA	NA	1.07733	NA	NA	NA	NA	NA	NA	1.22716	NA	1.45549	NA	NA	1.1038	NA	1.06184	NA	NA	0.632483	NA	NA	NA	NA	NA	0.693084	NA	NA	0.842295	1.30047	NA	NA	NA	0.113191	NA	NA	1.2215	NA	1.94314	NA	NA	1.20415	NA	2.30574	NA	NA	NA	0.996693	0.0826051	NA	0.763369	NA	NA	0.29121	NA	NA	0.860113	0.101455	NA	NA	NA	NA	1.27427	NA	NA	0.990426	NA	NA	0.464632	0.991309	NA	NA	NA	NA	NA	0.893756	NA	NA	NA	4.78131	NA	NA	NA	NA	1.35207	0.532328	NA	NA	1.40708	0.118984	NA	NA	NA	1.24741	NA	NA	1.00869	0.33358	NA	0.860792	0.288581	NA	NA	NA	NA	NA	NA	0.729243	NA	NA	1.21852	NA	NA	NA	NA	NA	NA	NA	1.9145	NA	NA	1.04775	1.54438	NA	NA	NA	0.112118	NA	NA	NA	NA	NA	NA	NA	NA	NA	0.729392	0.614597	NA	NA	NA	NA	NA	NA	NA	1.38528	1.03872	NA	NA	NA	0.621007	NA	0.481298	NA	NA	0.977425	0.676704	2.81151	NA	NA	0.605086	NA	NA	NA	NA	NA	2.08408	NA	NA	NA	NA	NA	NA	NA	NA	0.973793	1.29641	NA	NA	NA	NA	NA	1.06202	NA	NA	NA	0.0963385	NA	NA	NA	NA	0.345879	NA	NA	NA	0.712347	NA	NA	1.08977	NA	2.46266	0.851689	0.371715	NA	1.10245	0.836734	NA	4.0723	0.332414	NA	NA	1.43976	NA	NA	NA	NA	NA	0.383414	NA	NA	NA	NA	NA	1.16489	NA	NA	0.961278	NA	NA	NA	1.22495	1.90151	0.262853	1.00828	1.07582	0.157997	NA	NA	NA	NA	NA	0.868762	0.937231	NA	NA	NA	NA	NA	NA	NA	0.313163	0.586342	NA	0.919209	1.73198	0.351384	NA	NA	NA	NA	1.20111	0.991723	1.34191	0.207474	NA	0.249623	NA	0.63566	1.45139	NA	NA	NA	NA	NA	NA	NA	NA	1.17823	NA	0.941728	NA	0.554052	NA	0.71589	NA	NA	NA	NA	NA	1.67895	NA	NA	NA	NA	NA	0.1743	1.11519	NA	NA	NA	NA	NA	NA	0.5029	NA	NA	NA	NA	0.984368	3.9804	NA	NA	1.28252	NA	NA	2.2395	NA	2.27124	NA	NA	NA	NA	0.886863	NA	NA	NA	NA	NA	NA	2.18034	0.78477	0.394137	NA	NA	NA	NA	0.311664	NA	NA	NA	3.00865	NA	NA	NA	0.988443	NA	0.101361	1.11214	NA	0.137737	NA	NA	NA	NA	NA	NA	NA	0.731678	NA	NA	NA	NA	0.435041	NA	NA	NA	NA	NA	NA	NA	NA	NA	NA	1.07903	NA	0.984675	NA	NA	1.04798	NA	0.453191	1.97874	NA	NA	NA	NA	0.233092	NA	NA	NA	NA	1.13019	NA	NA	NA	NA	NA	NA	NA	NA	NA	NA	NA	1.31576	0.813692	NA	NA	NA	NA	NA	2.61565	1.05879	0.297245	NA	NA	NA	1.26955	0.674569	0.0276377	0.994077	0.817337	NA	NA	NA	0.414466	NA	NA	NA	NA	NA	0.213804	0.172389	NA	NA	NA	1.00592	NA	NA	NA	NA	0.573576	0.409065	NA	NA	NA	0.596696	NA	0.950837	0.446745	NA	NA	0.614469	NA	NA	0.188856	0.196772	NA	0.303504	NA	NA	0.565388	NA	0.239056	1.49041	NA	NA	NA	NA	0.896349	0.868875	NA	NA	NA	NA	0.0864461	NA	NA	NA	1.52719	1.45728	NA	NA	0.537891	NA	NA	NA	0.43126	NA	0.389439	1.78399	0.951489	NA	0.924085	NA	0.199171	NA	2.17602	NA	NA	NA	NA	NA	0.0808915	NA	NA	NA	NA
THIAMINE_MONOPHOSPHATE_rp	0.85098	0.341306	NA	1.65108	1.43261	NA	NA	NA	NA	NA	0.82273	0.884877	1.5882	NA	0.305795	1.01068	1.20392	1.27183	NA	NA	NA	0.872502	0.568309	0.832672	NA	1.2813	1.36313	NA	NA	1.03526	NA	0.182639	NA	6.70643	0.92516	NA	NA	NA	NA	0.605439	1.04269	0.866518	0.952108	NA	2.99952	NA	0.907349	0.855513	NA	NA	0.997672	NA	0.65477	NA	NA	NA	0.742706	2.66567	NA	NA	NA	NA	NA	0.921393	NA	0.427744	0.984811	1.0281	NA	0.797902	NA	1	0.207941	0.365556	NA	1.17501	0.340107	NA	NA	NA	NA	2.44743	NA	NA	NA	0.476396	NA	0.77356	NA	1.26186	0.212413	NA	NA	1.99348	NA	0.763194	0.940763	NA	0.710727	0.816822	0.641339	0.469999	0.984065	NA	NA	NA	NA	NA	0.763199	NA	0.832717	1.9871	NA	0.916502	1.14363	NA	0.780617	NA	NA	NA	NA	NA	0.554457	NA	0.447746	1.12003	NA	3.14976	NA	1.21267	NA	0.378257	NA	NA	0.903442	NA	1.49203	NA	1.01778	0.610869	NA	1.52075	0.772854	NA	NA	1.04163	1.15607	NA	1.07188	1.0835	0.282869	NA	NA	1.46006	2.11831	1.20009	0.656206	NA	0.251056	NA	NA	0.630819	NA	1.13752	NA	NA	NA	1.07079	0.13535	1.05877	0.885568	NA	NA	0.23112	NA	NA	0.93035	1.11531	NA	1.00926	NA	1.17972	1.80121	1	NA	0.939895	0.873586	NA	0.832406	0.137476	NA	1.20077	NA	1.48441	NA	0.717783	NA	NA	NA	0.886148	NA	NA	1.87614	NA	0.768559	1.15524	NA	NA	0.145599	1.14558	0.389654	1.13019	NA	0.920522	NA	0.576988	1	0.905101	0.628058	NA	0.438143	2.61339	NA	NA	NA	NA	NA	0.82555	NA	1.01071	0.155577	NA	NA	NA	0.842289	NA	NA	NA	1.10218	2.39239	0.680071	2.03523	0.666034	0.695181	NA	NA	0.839107	NA	1.14192	NA	NA	NA	NA	NA	NA	NA	3.69712	1.63897	NA	NA	NA	1.46103	0.339673	1.32	NA	2.79185	0.630223	NA	NA	NA	4.51878	NA	0.847925	NA	0.486162	0.89884	0.713895	0.621693	0.237515	0.939762	1.03775	NA	NA	0.200598	1.24547	NA	1.27841	NA	NA	NA	3.13439	NA	NA	NA	NA	1.50143	0.638811	1.32343	1.12613	NA	1.28165	NA	NA	2.70189	NA	NA	7.4964	NA	NA	NA	NA	0.634607	1.82385	0.879968	NA	0.859082	1.50889	NA	1.17755	0.701447	0.188779	1.26522	1.09003	1.39722	1.4813	NA	0.977694	1.11554	1.17934	NA	0.748752	0.796746	0.758236	NA	NA	NA	NA	2.21407	NA	0.999281	NA	0.803494	NA	1.42896	0.929442	NA	1.09656	1.25034	0.117489	NA	1.09128	0.886148	0.970237	NA	0.98375	1.23318	3.16421	1.07427	0.481491	NA	NA	0.986392	0.785678	NA	0.898071	NA	NA	NA	NA	NA	1.30335	0.808149	NA	NA	0.215372	0.539988	NA	0.588476	NA	NA	1.33103	NA	1.05007	1.3769	NA	0.918727	4.42521	2.76337	0.509393	NA	NA	0.553731	NA	0.0936316	NA	1.21023	NA	0.51018	0.55091	1.11452	NA	0.962113	NA	0.313005	0.609676	NA	1.4179	NA	0.301078	1.07324	NA	NA	NA	0.800361	NA	6.65413	1.8476	NA	0.348443	NA	0.0979765	0.9314	NA	0.688389	NA	NA	1.00072	0.541881	0.567272	1.16392	NA	NA	1.12903	NA	1.04493	0.513901	0.819452	1.07777	0.752378	NA	1.5348	NA	0.993133	NA	NA	NA	NA	NA	NA	3.32148	0.578055	1.06307	1.06491	2.3848	1.14314	NA	0.789393	NA	NA	NA	0.898352	NA	NA	NA	0.616446	NA	1.23101	0.785982	NA	0.815471	NA	NA	0.996029	0.7673	NA	NA	NA	0.738099	0.224835	1.04872	1.18743	1.18055	1.61186	NA	0.0273132	0.825775	NA	NA	NA	NA	0.810067	0.332106	0.810722	NA	0.256063	0.460545	NA	NA	1.47673	NA	0.670891	0.935037	NA	1.21695	NA	1.24451	1.21088	0.87432	NA	0.725856	NA	0.707704	0.899341	NA	NA	0.677038	NA	NA	NA	NA	NA	NA	NA	0.763838	1.65062	NA	NA	NA	NA	NA	0.592792	NA	0.699655	NA	0.944742	NA	0.916546	3.25097	0.668813	1.11314	2.51708	0.495732	0.904396	NA	0.773568	1.13727	1.22344	NA	NA	NA	1.14891	0.891067	NA	NA	NA	1.51014	1.15155	NA	0.167887	NA	0.863218	0.609311	NA	2.74865	3.78981	3.23452	NA	0.233722	0.4561	NA	NA	2.72357	NA	0.607204	0.139978	0.954739	NA	0.773359	NA	NA	1.40561	1.17506	0.549583	0.97187	0.636973	0.948674	NA	1.11121	NA	0.671727	NA	6.22282	NA	NA	0.950616	NA	NA	NA	1.14099	1.2008	NA	NA	1.02607	NA	NA	NA	1.10355	NA	5.95723	0.217627	1.35772	NA	0.171678	NA	0.723207	NA	1.19929	NA	0.968769	1.73745	0.450647	1.33893	1.69532	1.1811	0.867673	NA	NA
THIAMINE_ION_hn	0.0032072	0.598842	NA	0.80588	NA	NA	NA	1.07531	NA	NA	1.43575	1.00146	NA	NA	1.42601	0.916869	NA	NA	NA	NA	NA	NA	NA	NA	NA	2.89692	1.04927	NA	1.20954	NA	NA	NA	NA	0.442494	NA	NA	NA	NA	0.335391	NA	0.561826	1.10606	NA	NA	NA	NA	NA	NA	NA	NA	1.08564	NA	1.68678	NA	1.40088	NA	NA	NA	NA	NA	NA	NA	NA	NA	NA	NA	0.654174	NA	NA	NA	NA	0.712592	NA	1.53389	NA	0.834088	NA	NA	NA	NA	1.05816	NA	NA	NA	NA	NA	NA	NA	NA	1.49256	NA	NA	NA	0.270262	NA	0.868149	NA	NA	1.28177	0.819024	0.871851	NA	NA	NA	NA	NA	NA	0.456285	2.55408	NA	NA	1.11007	NA	NA	NA	NA	NA	NA	NA	NA	NA	NA	2.10735	NA	NA	NA	NA	NA	0.680681	1.93598	2.41703	0.879752	0.819605	NA	1.9738	2.09398	4.30527	NA	1.77752	NA	NA	NA	NA	NA	NA	0.716555	NA	NA	0.731786	NA	NA	NA	NA	0.469984	NA	NA	NA	NA	1.45841	NA	1.95279	NA	0.118805	0.959581	NA	NA	NA	0.667241	0.841298	NA	0.331088	NA	2.61487	0.451838	NA	0.742345	1.27524	1.07786	0.937539	NA	NA	NA	1.26162	NA	NA	1.25428	NA	NA	0.564194	0.418445	0.31378	NA	NA	1.27885	0.0645785	1.2443	NA	NA	NA	0.719599	NA	NA	NA	NA	NA	1.11061	NA	NA	NA	1.3361	NA	0.769446	0.20809	0.314716	NA	NA	0.889931	0.537103	NA	NA	NA	NA	NA	NA	NA	NA	NA	0.424798	NA	1.41846	1.41656	NA	NA	0.950804	NA	NA	NA	1.24201	1.99681	NA	NA	0.929636	2.34153	NA	NA	NA	NA	NA	NA	NA	NA	NA	NA	NA	NA	0.278149	NA	NA	NA	NA	NA	NA	NA	NA	NA	1.91835	2.41215	NA	0.359189	NA	NA	NA	0.850285	NA	0.766222	1.10347	0.790485	0.370204	NA	NA	0.690197	NA	NA	NA	NA	NA	1.20164	NA	NA	NA	NA	NA	1.15414	NA	NA	0.587252	1.69419	NA	NA	NA	NA	0.253098	NA	NA	NA	NA	1.12738	NA	NA	NA	NA	NA	NA	NA	NA	0.584002	NA	NA	0.586532	NA	1.27746	0.673539	0.535468	NA	0.996172	NA	NA	2.0316	0.851727	NA	NA	1.20839	NA	NA	NA	NA	NA	NA	NA	NA	NA	NA	1.91353	0.636871	NA	NA	0.612909	1.31796	NA	NA	0.896006	1.49094	0.623314	NA	0.914361	NA	NA	NA	NA	NA	NA	2.29385	0.612721	NA	NA	0.876693	1.5139	NA	NA	NA	NA	0.704689	NA	NA	1.0182	NA	NA	0.627709	NA	NA	1.41656	NA	1.00297	1.68371	NA	0.586583	NA	NA	1.87508	NA	1.60102	NA	NA	NA	NA	0.891706	0.773655	NA	NA	NA	NA	0.574466	NA	0.550409	NA	NA	NA	NA	NA	0.601244	NA	NA	NA	NA	NA	0.353557	1.88541	NA	NA	NA	NA	NA	NA	0.882605	NA	NA	NA	NA	1.03613	2.10376	NA	1.05069	1.91149	NA	NA	0.664829	NA	1.33231	NA	NA	NA	NA	1.03251	NA	NA	2.15524	NA	NA	NA	0.848086	0.634193	0.645136	NA	NA	NA	NA	0.337974	NA	NA	NA	NA	NA	NA	NA	0.419098	NA	0.965475	1.85986	0.613748	0.64185	NA	NA	NA	NA	0.210906	NA	NA	NA	NA	NA	NA	NA	0.387631	NA	NA	NA	NA	NA	NA	NA	NA	NA	NA	NA	NA	NA	NA	NA	0.892471	NA	1.11418	1.68275	NA	NA	NA	0.57464	1.53806	NA	NA	0.817262	NA	NA	NA	NA	NA	NA	NA	NA	NA	NA	NA	NA	NA	0.922321	0.32181	NA	0.402	NA	NA	NA	NA	NA	0.314743	NA	NA	0.408747	1.13987	NA	0.804542	NA	1.73598	NA	NA	NA	0.77687	NA	NA	NA	NA	NA	0.502455	0.980551	NA	2.3584	NA	NA	NA	NA	NA	NA	0.436681	NA	NA	NA	NA	NA	NA	0.215175	NA	NA	NA	NA	NA	NA	1.18867	0.672612	NA	0.777972	NA	NA	NA	NA	0.755279	1.12403	NA	NA	1.2919	NA	NA	0.689324	NA	NA	NA	NA	NA	NA	NA	0.0925312	1.17987	1.48108	NA	NA	1.37803	NA	NA	NA	0.514889	NA	0.523005	0.981803	3.52446	NA	1.41656	NA	1.59433	NA	1.13363	NA	NA	NA	NA	NA	1.39551	NA	NA	NA	NA
THYMIDINE_rp	0.239111	1.07946	1.23506	1.06117	0.663862	0.974014	NA	0.914447	0.74331	1.04505	0.652965	1.20034	1.76865	2.10736	2.16154	0.265719	0.660406	0.947457	0.972537	0.858243	3.00463	1.01106	1.19257	0.716847	1.4378	1.74217	1.23337	0.377736	0.883404	0.604127	1.21782	NA	1.02554	0.747372	1.14069	0.79533	NA	NA	0.958912	0.759993	0.141333	0.567283	0.680601	0.676571	NA	1.33678	0.0823488	1.01974	3.24582	1.02798	0.269011	0.651243	0.538105	1.86992	0.526502	1.40515	0.986977	0.417657	1.04201	NA	1.71578	4.08019	0.276439	0.17385	1.43924	NA	1.18088	4.36348	1.90951	0.142589	0.911829	2.96762	NA	0.65765	NA	0.46908	0.700763	0.884567	0.883751	0.480103	0.588595	1.06956	0.852905	0.951955	0.567863	1.46452	0.606289	3.61662	0.729034	3.02857	0.820376	1.02798	NA	0.921614	NA	0.886578	0.988938	1.01548	1.00686	1.08113	0.146201	0.383901	0.481073	1.07731	NA	NA	2.84445	1.10408	0.631831	1.25896	1.8761	11.848	NA	NA	0.701737	NA	1.15146	0.692377	NA	NA	NA	NA	1.52436	NA	NA	1.17715	0.953205	0.744481	1.02563	1.12087	0.485021	0.828726	1.28957	0.869958	1.38344	NA	0.490851	0.976307	1.36434	1.23102	1.32904	0.864335	0.132062	0.915044	0.931604	0.630655	0.706728	0.0375673	1.17833	NA	1.21714	0.240839	NA	1.17109	2.78325	0.550578	NA	1.20692	0.86879	1.07326	0.965031	0.864679	NA	0.775608	0.965121	NA	1.02788	0.971922	0.725492	0.4591	0.906943	0.496861	1.13073	0.752	0.675722	1.38926	2.26169	0.92351	0.555786	0.64029	0.655443	1.14442	0.981355	0.324853	NA	0.462516	0.859189	0.664489	1.13632	1.09467	0.957796	1	0.458403	0.96623	NA	1.6801	1.81441	0.954895	2.38292	2.91429	1.05848	NA	0.869254	NA	NA	1.08181	NA	NA	NA	0.88509	1.14941	1.3673	NA	0.973833	NA	2.11683	2.33143	1.17339	1.35057	1.25836	1.6485	NA	0.597753	NA	NA	1.13592	0.862229	0.802885	1.72107	0.407452	1.06243	0.676571	0.579876	0.829207	0.611642	NA	0.984518	0.996759	1.11181	NA	1.3975	0.765342	5.09714	0.883442	0.061242	1.52376	0.567325	0.855029	1.044	1.47362	NA	0.403155	1.1464	1	NA	1.67409	NA	2.24952	0.654727	0.987594	1.27774	3.53375	NA	1.38989	1.11223	1.49375	1.50907	1.25059	0.473201	0.601114	NA	0.948579	1.20128	6.31271	1.19073	0.80705	0.92562	2.00157	0.743801	0.769018	0.319714	0.751774	0.917408	NA	0.59961	0.168512	0.477209	0.718795	0.403515	1.11952	NA	1.02503	0.949677	0.501858	1.25125	1.04509	0.575121	0.485468	0.487991	0.998042	0.607529	0.928308	2.22999	NA	NA	0.816527	0.482134	0.762253	1.23345	0.905741	0.570192	0.612566	1.72281	1.24709	0.422039	1.37769	1.83671	1.41265	0.915222	0.133509	1.08905	1.1254	0.712855	2.51855	1.98851	0.591587	0.952853	1.13744	0.32196	0.631144	1.33834	0.979821	0.885379	0.659898	1.72475	0.729796	0.846605	1.87389	1.1067	1.33425	0.35918	0.274039	NA	0.40075	0.917993	NA	1.57475	1.26327	NA	0.926944	0.928958	4.97905	1.59516	0.571537	0.581155	1.10694	0.328618	0.245188	NA	0.956133	0.996722	0.361949	1.20136	NA	0.0472158	0.857917	0.929468	0.173197	NA	1.18645	0.52414	0.694179	NA	1.53564	1.64309	0.580229	1.11223	0.934111	NA	NA	0.936029	0.636002	0.763914	0.395402	NA	0.750141	1.60634	NA	0.628	1.32867	NA	NA	1.07327	NA	1.31839	1.47063	1.00026	NA	NA	1.31396	0.287721	0.168	1.39474	1.13939	1.37687	NA	1.28489	1.47362	NA	1.21029	1.71578	0.665672	0.453088	0.355603	0.894859	0.92054	2.42751	1.73636	1.3843	1.18203	NA	0.202854	0.77871	1.05625	NA	0.0727086	1.12785	0.705669	0.215564	1.217	NA	1.22908	0.905333	NA	0.295683	0.958895	1.00593	1.15172	0.215272	0.601079	2.08451	0.830014	1.08008	1.28822	0.984584	0.715772	1.03052	1.07431	1.32867	0.636327	1.07425	1.17537	1.10467	0.850593	1.38115	0.949111	1.3733	1.13392	0.107111	1.06658	0.770214	NA	0.452831	NA	1.15203	1.20604	1.01949	0.526833	0.963712	0.875081	0.659898	1.01757	0.794892	0.798057	0.900165	NA	1.43526	0.788942	0.253839	0.664326	1.89615	0.425669	0.354667	0.278716	0.66881	1.04385	NA	2.41298	0.285731	0.803934	1.17381	NA	1.1414	0.741645	NA	NA	NA	0.792338	1.09953	1.59467	1.11695	0.500929	0.655443	1.86639	NA	0.569087	0.757449	0.681896	1.06992	0.718684	0.954946	NA	0.175723	NA	0.665849	0.406717	1.18405	1.57103	1.08441	0.665217	NA	0.813878	NA	0.679801	0.138851	1.22254	1.8357	1.35674	NA	0.606289	0.299643	2.58707	1.32681	1.90621	0.789139	1.26255	2.20426	NA	0.528314	NA	0.158222	0.604303	0.594994	NA	0.405066	2.6998	0.860013	1.18405	0.79311	0.581323	0.760369	1.21782	0.743352	1.20776	1.36476	NA	0.261462	NA	NA	0.616963	1.69624	1.13487	NA	1.31174	NA	1.15295	1.20241	0.587001	1.25645	NA	NA	NA	1	0.135551	1.69817	1.35461	0.0711456	0.956244	NA	0.883751	1.71076	1.38557	0.785543	0.340627	0.783856	1.17554	0.925147	0.627427	0.391783	0.919855	0.675722	0.768581	1.17593	1.65493	1.08683	1.36005	0.96924	1.54646	2.46933	3.79531	0.401022	1.95662	0.176516	1.41693	1.01542	NA	1.21471	0.954313	1.27801	1.48408	0.894694	1.3907	1.17519	NA	1.26083	0.705535	0.954315	0.513638	1.22597	0.789659	0.862748	1.26422	0.171556	1.329	0.811147	0.974423	0.563568
THYMINE_hn	0.4274	1.36719	1.13699	0.670318	1.33417	0.718714	0.683996	0.180874	1.18831	1.02037	0.954072	1.01845	0.997626	0.945701	0.728793	0.916844	0.908752	0.881691	0.820561	1.48951	1.22214	0.967482	0.798652	0.913864	0.993932	0.951103	1.14229	1.09378	0.841477	1.22471	NA	0.899401	0.935887	0.957733	NA	1.06688	1.19534	NA	0.59492	0.0762549	1.35774	1.0505	1.16265	1.14314	2.29791	1.28485	1.42226	0.911125	0.938932	0.894825	0.804445	0.831709	0.882762	0.927296	2.06214	NA	1.70859	1	0.63337	1.83471	0.887424	1.18138	1.01779	0.843912	0.898296	1.04728	0.516388	NA	1.23466	NA	0.799689	0.410765	1.04606	0.894484	NA	0.952722	2.10187	0.740022	0.792811	1.31045	0.894843	1.06975	0.984531	0.753207	NA	0.878448	1.01556	NA	NA	0.682023	3.06692	0.894825	0.748698	0.389112	0.976645	1.06983	1.06327	NA	0.90584	0.617344	1.34012	0.280391	1.06406	0.888687	1.12668	NA	1.03952	0.988879	0.976921	1.00711	1.03602	1.04633	1.07392	0.893469	1.0517	0.700325	NA	NA	NA	1.33301	NA	NA	1.44678	NA	1.13357	0.948303	1.57636	1.20706	0.712718	0.996297	2.18114	1.27618	1.02305	1.0655	0.990436	1.0636	0.978893	0.792027	1.43955	0.68032	1.01408	1.09163	NA	0.883014	0.889231	0.775109	NA	NA	1.09927	0.682047	0.841702	1.02753	0.883939	0.664209	1.5929	1.13059	1.16889	1.00926	0.574053	1.01002	0.572796	0.0864986	1.08325	0.768955	0.190553	0.914369	0.617823	0.870403	1.41109	NA	1.17219	NA	0.765867	0.483887	1.11506	1.25173	1.24003	1.08551	0.0524481	NA	1.10597	0.991031	1.04726	1.07364	2.11771	1.40636	0.908918	1.4542	1.06454	0.407284	1.19227	0.914789	1.12764	0.581671	1.12389	0.770011	1.15154	0.449885	0.832824	0.790689	0.491431	0.523752	1.05711	0.709601	0.698756	1.09171	1.24498	1.20111	0.953937	1.15818	0.839981	1.29023	0.761067	0.833632	1.05255	1.00195	0.28217	0.506301	0.94476	1.07216	2.20489	0.952145	1.08664	0.583967	NA	0.979253	1.09121	0.0103824	NA	0.590065	1.28886	1.14314	0.83059	1.71186	1.78891	0.331565	NA	0.965258	1.14527	1.10215	0.840758	1.16315	1.18315	0.997803	NA	1.10086	0.801761	NA	NA	1.13059	0.798124	1.03365	1.1936	1.20637	1.04485	0.957761	1.99744	1.16974	NA	0.345036	1.02478	1.1098	0.976313	1.02817	0.831713	0.758339	0.951898	1.05507	1.09259	0.767469	2.13917	0.983735	0.394774	0.976823	1.02307	0.651082	0.843137	0.738368	0.860563	0.507443	0.993714	0.999602	0.536738	0.889067	0.955068	0.924937	0.993636	0.677338	1.06701	NA	0.931732	1.2904	0.78392	1.49521	1.39707	0.971923	1.37973	0.867834	0.351209	1.24942	NA	1.13129	1.01564	1.19184	NA	0.871409	0.957444	0.32452	0.730262	0.428356	1.24814	0.550273	0.782488	0.926362	NA	1.15783	1.21655	NA	0.942233	0.839332	1.00214	1.12156	1.04146	1.18221	1.16854	0.987898	0.951939	0.914046	1.31704	1.23692	1.06038	1.55789	1.24756	0.920038	0.842106	0.935671	0.941012	1.53214	0.876343	1.06272	0.638019	0.915147	0.883629	0.580643	0.361959	1.19375	1.12082	0.572334	0.899157	0.590654	1.12931	1.0394	0.795459	0.952704	1.07649	1.39351	1.20057	NA	1.14686	0.819664	1.2181	1.33968	1.08741	0.993021	0.74108	0.812832	1.07299	1.0004	1.20794	NA	0.482923	1.01171	1.30194	1.06974	1.4805	0.832848	0.831713	0.911434	1.81526	0.568675	1.29237	1.03962	1.11634	0.875184	0.936715	1.05998	NA	1.60882	1.45504	1.13726	1.08455	1.01012	0.250499	1.0199	1.02179	1.52673	0.57777	0.719595	0.948959	1.90476	0.882115	0.960598	1.26358	0.75802	1.62959	0.724833	1.022	1.13059	1.04333	0.952802	0.887424	1.05958	0.829824	0.975752	0.906625	0.872084	0.966436	0.98281	0.996994	1.50229	0.747348	NA	NA	1.05144	1.07307	0.852874	1.07297	0.953057	0.885165	0.908587	0.714225	1.59394	1.39949	1.09857	NA	1.23749	0.942048	1.12755	0.940672	1.59976	0.275252	1.11539	1.22967	1.03329	0.828475	0.682245	0.750031	0.410069	1.13726	0.586745	0.776576	0.886123	0.854204	1.10223	NA	0.56713	1.37825	0.40323	NA	0.9269	1.45268	0.983197	0.890491	NA	1.08053	0.826169	0.869402	1.00956	1.03038	1.44068	0.920038	0.749083	0.808929	NA	1.12545	0.836477	0.89803	0.0999667	1.16078	0.881386	NA	NA	0.115225	0.783377	0.854687	NA	2.15409	0.909172	NA	0.897421	1.44752	0.823036	1.31501	1.00925	1.17012	1.60505	NA	0.946316	1.08098	1.02119	0.983106	0.733924	1.10597	1.04147	NA	1.45725	1.23937	1.0786	NA	1.04078	0.989982	1.23559	NA	NA	1.16082	1.37771	1.0256	NA	1.12377	1.23572	0.620326	NA	1.24626	0.982858	1.03674	1.04972	0.591975	0.875065	1.26335	1.01556	0.977841	0.990747	1.52872	0.848896	0.960343	0.63113	1.33267	1.56607	1.20534	0.788305	1.43138	0.803243	1.13489	0.740035	0.52345	1.01293	1.07171	1.0256	0.990739	1.43069	0.910664	1.03173	1.4041	0.8703	1.05114	0.773772	NA	1.23418	1.00836	1.1513	1.38252	1.06385	1.29284	1.15404	0.958724	0.0730796	NA	1.18331	0.636914	1.27939	1.00698	0.768559	1.0178	NA	1.01328	1.28211	0.892066	0.754413	NA	0.792811	1.20973	1.0022	1.20396	1.06837	0.985199	1.08478	2.40548	1.1544	0.896372	1.06332	1.11506	1.07796	1.21763	0.922787	1.21673	1.29358	0.96098	0.647677	1.40637	1.04527	0.993027	1.06732	1.32298	1.38058	0.98592	NA	1.03651	1.26715	1.15394	1.36256	0.922112	0.928402	1.10849	1.12082	0.867482	0.820327	1.08721	NA	0.94295	0.920004	0.654457	NA	1.40519	NA	0.861431	1.18299	0.805264
THYMINE_rp	0.199286	0.675395	0.344389	1.6445	0.0251395	0.936833	0.996353	0.0160845	0.921459	1.99645	1.19599	0.928783	1.37916	0.875989	2.22305	1.07436	0.0135679	2.76957	0.246536	3.19403	0.0167203	1.04813	0.502422	0.0238349	0.0118935	0.532425	0.947877	0.424686	1.14754	1.76573	0.339221	NA	0.220377	336.903	1.59172	1.74493	0.565249	0.534583	2.78149	1.03931	1.45494	1.47829	0.00789619	NA	NA	1.67328	0.58195	0.0186408	0.78624	NA	0.770205	0.57812	0.332704	1.26134	0.352539	0.559679	1.69086	1.0915	0.360513	7.22889	NA	3.89438	2.24233	0.00673515	0.634764	2.02201	0.707949	1.04422	1.04332	0.965227	1.53293	8.14578	NA	2.18788	1.09544	0.879809	1.11586	0.266617	NA	0.301307	3.22345	3.9218	1.72687	0.222344	0.704835	15.0114	NA	0.994762	0.422223	8.75782	1.10973	NA	0.0241931	0.99349	0.0266944	0.32225	1.00741	1.7949	1.1065	0.862459	1.45031	1.61973	3.72093	0.645104	0.36403	3.26242	0.771721	0.296059	0.470796	1.5742	1.29482	0.982149	0.72023	NA	1.1572	1.02964	0.901183	1.0215	0.449477	NA	0.392272	0.491373	0.709875	0.350722	1.08845	0.943689	3.00156	0.4575	0.313132	0.358317	0.306568	0.662255	0.271942	0.971849	0.398238	1.59551	0.406326	0.876509	1.08661	0.806652	1.19725	0.600871	0.984432	0.799192	0.516661	0.992049	0.620123	0.798655	3.39941	NA	1.06479	0.584541	1.51597	0.975189	1.23571	1.51056	NA	1.36296	2.23109	0.0835558	1.02018	1.01398	0.475672	0.895551	1.25516	1.69708	0.00737177	0.328255	0.529176	0.0200076	7.28638	0.71604	1.10541	0.681597	NA	3.16404	1.02991	0.931609	0.0151139	0.710076	NA	0.590281	0.404976	0.435792	9.39913	0.91999	0.0106536	0.0852588	0.991624	0.817916	0.630596	1	0.0117335	0.808083	0.774873	0.547016	1.57252	0.307516	0.736818	3.85218	0.35044	2.29164	0.654965	2.8433	NA	1.40307	0.396411	1.84677	NA	0.989586	0.935511	1.05125	0.350219	0.909543	1.26925	0.396518	7.24626	1.04738	1.25966	1.03634	0.740167	0.00565956	0.608307	0.00238642	0.678399	1.94253	0.280776	1.33972	0.360185	0.75072	0.770481	NA	0.0700165	0.52131	0.604759	2.09264	1.13958	2.75773	0.902915	3.29301	1.18449	1.20756	7.27408	1.6634	1.1943	0.00803424	0.000286786	1.97379	0.677736	NA	2.45165	3.28822	0.300945	1.90738	0.0285835	0.481268	NA	1.11825	0.32396	0.259178	0.0928349	0.0445518	0.618267	3.16132	NA	0.888185	0.62095	0.538121	0.573273	1	NA	0.30997	0.347413	0.537044	1.15631	0.18655	0.999964	1.12471	1.05631	0.0159129	0.814254	0.671973	3.15755	1.90771	0.863763	0.583912	1.01396	0.923357	2.36723	0.920959	2.19128	3.30327	0.22182	3.2361	3.24545	0.391129	1.07147	0.00999151	1.46527	0.247623	1.03097	0.369529	1.41446	0.786461	0.433403	0.863948	275.797	3.47658	3.2661	0.289276	7.28249	0.697679	0.0446577	1.32284	0.501471	4.88411	0.764823	1.36162	0.321511	8.8612	0.417404	0.0157208	0.911542	0.0107616	1.0473	1.08229	1.22076	1.00694	0.428558	4.67945	2.02528	0.929992	1.90404	NA	0.901284	0.365301	1.86887	0.455253	0.25483	0.992592	0.00243864	5.3058	1.17173	1.02324	1.5144	0.204977	2.26287	0.707224	0.00734833	0.245985	1.1587	5.90346	1.33913	0.793634	1.27847	0.928998	0.476491	0.65652	0.364708	0.109948	0.286869	0.588164	0.980676	0.00154662	0.51387	0.474863	0.576575	2.01538	0.331574	1.22647	0.898834	1.20259	1.64966	0.720166	1.01583	0.796293	NA	1.24582	7.24558	0.954793	0.901442	0.816833	0.929759	1.02214	0.83033	1.00368	0.551664	NA	1.60597	NA	1.63199	1.14016	1.39243	0.0138161	1.69186	0.887778	3.56313	NA	0.577789	0.790787	0.013489	0.796278	1.56636	1.2173	0.616441	0.979552	0.839805	NA	0.622695	2.27185	NA	0.990075	0.541172	0.935976	0.178451	334.278	1.2174	0.263578	2.99477	0.244386	1.43503	1.03247	1.64182	1.18082	1.04521	1.40548	4.3133	0.764106	1.01839	1.11605	0.0412001	0.395377	0.732879	0.770771	1.37109	1.2926	1.69207	0.726936	0.00436522	3.33962	1.23516	0.0026752	3.06871	1	4.22269	1.05204	0.237705	1.29827	NA	0.828338	1.59467	0.968969	0.0269888	0.480153	0.878635	0.371063	0.601576	3.23992	1.2152	0.229593	1.00372	NA	0.0159629	1.97974	0.435717	0.278341	0.968394	0.525528	0.450733	0.736325	NA	0.247324	0.0460072	1.31477	0.505514	2.06799	0.249261	1.07628	0.731752	0.440316	0.571338	0.709225	0.152115	1.13605	0.0121473	0.904699	7.82723	0.746583	0.978503	0.530205	0.00529678	2.26734	1.34764	0.768935	0.624037	NA	0.635373	0.614166	0.898083	0.133146	0.307488	0.859959	NA	0.043653	0.343757	0.903616	1.27736	0.636357	1.38441	1.21635	3.24339	NA	1.6772	0.358883	0.0173785	0.016625	NA	1.87231	0.898465	2.7708	2.64168	1.40605	0.319999	0.300913	5.06697	0.386634	1.0778	0.437764	0.0124304	NA	0.000321768	0.963658	0.585309	0.41691	0.0302764	3.11906	0.971784	NA	4.1113	NA	0.148869	0.00899329	1.64468	0.821145	0.980715	8.46259	0.010416	NA	1.57894	4.048	1.00898	1.00618	0.181788	0.297786	0.304854	NA	1.4853	0.209964	0.0122851	0.00618418	1.24608	1.02293	0.00711753	0.392513	0.0219696	1.2199	0.365386	0.576829	1.57409	0.58589	0.950113	NA	1.06326	1.41279	0.772465	1.08234	0.460038	0.850194	3.26849	NA	0.469701	1.19748	0.904445	1.13541	0.704077	0.00672999	0.204922	1.25653	1.04203	0.325341	NA	0.794703	0.064631	1.35623	1.73615	0.310575	0.170564	0.71313	1.01785	0.799069	1.03177	0.802752	0.793575	3.25794	7.61806	0.725665	0.842577	3.27022	279.902	0.984174	0.513828	0.898795	0.909724	1.40121	0.878789	0.142359	0.917725	0.505026	0.869769	0.369196	0.536925	0.883901	0.415666	0.58161	0.987181	2.51884	0.551998
UDP_GlcNAc_rp	NA	0.717827	0.0444909	0.0564348	NA	NA	0.289747	2.09945	1.36524	1.76499	1.71426	1.15635	NA	0.267181	0.309947	0.687347	NA	NA	NA	NA	0.867318	2.29349	NA	NA	1.78105	2.18627	NA	0.0229299	1.18254	1.99716	NA	0.539888	NA	0.191575	NA	0.828616	1.46439	NA	0.116517	0.226711	NA	0.547211	1.09369	0.252673	4.49359	NA	0.297305	NA	0.605412	0.357457	0.884327	5.5612	3.62516	NA	2.01511	NA	0.756254	NA	NA	NA	0.426864	0.469096	1.41393	NA	0.423897	0.789861	0.686007	NA	2.62474	NA	0.0348354	NA	0.236614	0.190609	NA	NA	0.257152	NA	0.630447	NA	0.471747	0.853036	1.81804	NA	NA	2.85949	0.628511	NA	NA	NA	NA	0.357457	NA	0.995088	0.583778	6.45098	6.85083	NA	0.274778	NA	0.449865	1.44247	2.62701	3.90787	2.17723	NA	1	0.0693164	1.93507	1.18715	NA	NA	1.01018	1.04753	NA	0.289747	NA	NA	NA	NA	NA	NA	0.439638	NA	0.387471	NA	NA	NA	2.10268	0.13866	1.87765	0.95264	1.66693	2.45593	0.422822	0.353817	0.945274	NA	1.55689	0.388573	17.2329	0.349392	NA	NA	NA	0.570935	NA	NA	0.478115	0.51035	NA	1.84044	0.285074	NA	0.118589	0.533432	0.952475	NA	0.273721	0.0936496	1.43543	3.66364	0.0975932	NA	NA	0.231844	2.1413	0.112866	0.651666	NA	0.783111	NA	1.22566	NA	0.522578	0.249747	0.860146	NA	1.86029	NA	0.528687	0.119841	0.0441051	NA	NA	1.13156	NA	1.16721	0.0236465	NA	0.366876	NA	0.893911	0.618778	1.75574	4.28456	0.258201	NA	NA	NA	NA	0.222291	1.17208	0.476564	0.29831	0.0600282	0.685286	0.081621	1.23317	NA	NA	0.922165	0.0481933	NA	0.488899	NA	NA	0.868313	0.153823	NA	2.67517	0.830818	0.766534	NA	NA	14.1205	NA	1.50761	NA	1.08125	0.439656	0.252673	0.181052	2.3744	0.51693	0.271431	NA	0.204862	0.402867	0.278262	NA	1.01994	NA	0.133768	NA	0.576459	0.732224	NA	NA	0.504636	0.0225638	0.0163243	NA	NA	NA	0.255288	2.70015	0.267607	NA	NA	0.146771	NA	0.424556	0.906344	0.504511	1.24843	0.276973	NA	0.0824843	NA	1.12614	NA	0.495898	1.15649	0.648839	0.969194	1.75995	0.868775	NA	0.209419	0.150808	1.69925	NA	0.0781814	2.44752	0.347166	NA	NA	0.868547	NA	0.293917	NA	1.86774	NA	NA	0.205458	NA	NA	0.87222	NA	NA	2.00568	NA	0.184038	NA	2.92237	0.943736	NA	6.82459	NA	0.38428	0.573519	0.208143	NA	NA	4.5779	0.261034	NA	0.352037	NA	0.799341	0.0572694	1.26761	NA	2.05471	NA	1.3447	1.02818	1.44455	0.420364	1.23217	0.993622	0.0756699	3.72802	0.278577	NA	3.77603	0.481046	NA	1.77545	0.7916	NA	0.52071	0.943805	1.88245	2.9373	2.78446	1.46314	3.56614	NA	1.82403	NA	0.740141	NA	0.303499	0.481046	NA	NA	7.47931	69.0769	NA	1.03576	0.420576	NA	5.98388	0.200812	0.109741	1.29899	0.0729737	NA	0.852962	1.01146	4.25559	NA	1.7499	0.481046	0.504511	0.59238	NA	NA	3.09826	NA	0.857389	0.704141	NA	1.64627	3.12781	2.22895	NA	0.326948	3.22394	0.169971	NA	0.105043	NA	1.32677	0.199947	0.40433	1.41133	0.457355	1.4057	NA	NA	0.036051	0.0776651	0.0751469	0.0965174	0.504636	1.19384	NA	0.426864	0.253156	0.966999	0.237993	NA	0.750624	4.44571	NA	3.12617	NA	0.178772	NA	NA	1.24987	NA	0.732369	1.10339	0.166126	0.406942	0.545059	NA	0.388098	NA	3.40023	NA	1.3543	2.53557	NA	NA	NA	1.29379	0.575752	0.267088	0.256588	0.520146	1.39302	NA	NA	0.326948	1.93929	1.0679	1.34023	NA	NA	NA	1.63028	0.842199	NA	NA	NA	0.510463	NA	0.947438	NA	0.756083	NA	NA	10.3683	0.467077	0.60653	3.72802	NA	NA	NA	0.304583	NA	NA	0.163269	NA	4.0051	NA	NA	NA	2.49451	1.57968	NA	NA	0.953056	NA	0.121683	NA	0.0810197	0.335154	NA	0.646185	1.25772	NA	1.28464	0.646232	1.78297	0.591208	1.73238	0.528687	NA	NA	0.817794	1.29331	1.49668	NA	1.73878	4.2597	0.647226	NA	NA	0.218267	NA	3.58866	NA	1.14184	0.254735	NA	NA	0.509477	0.27033	8.21008	58.15	1.35541	NA	0.549533	0.628511	0.729869	NA	0.5442	0.139112	NA	0.272362	0.718934	3.49181	0.0560606	0.594643	NA	NA	1.29949	1.35851	1.65821	NA	NA	3.58866	NA	0.630674	1.62461	1.45097	NA	0.995792	NA	0.0759029	NA	1.8802	0.536559	0.517454	1.41556	0.481046	0.266442	NA	0.364718	0.0462418	NA	0.542896	0.481046	2.11397	NA	16.2817	0.348642	NA	NA	NA	1.25464	0.402986	NA	0.630447	0.481046	0.183705	NA	3.00987	0.101648	NA	1.51341	0.29713	NA	0.150297	0.522578	0.839518	0.235011	0.229451	3.85111	NA	NA	1.26936	NA	0.640042	0.255304	0.0669506	1.0345	NA	0.832786	NA	0.882733	NA	0.750624	1.04736	2.18627	0.447922	0.410998	NA	NA	0.347728	NA	NA	1.09366	1.60484	0.655707	NA	NA	NA	NA	2.5032	4.52032
URACIL_hn	0.304177	0.838094	1.38078	0.416152	0.724502	0.637683	1.1371	0.207851	2.15265	1.08943	1.16163	0.959435	0.975428	0.598745	0.422904	0.688106	1.30504	1.68385	0.0169001	2.34045	NA	0.73694	0.58231	1.05616	NA	0.619489	3.87186	0.582653	2.24205	1.09523	NA	1.30873	0.024159	13.2144	NA	1.20826	0.662466	NA	0.11799	0.23656	0.44024	1.11196	1.87944	0.630983	0.39776	1.07047	3.08633	0.837473	1.09076	1.05944	0.816459	1.69702	0.441245	1.12938	0.483715	NA	0.182316	1	0.0212924	19.7922	0.926699	NA	1.57476	0.706634	1.54133	0.874689	0.921835	NA	0.719755	NA	0.722536	2.32542	1.44791	0.630995	NA	0.634038	2.50044	2.6108	0.843492	0.0036681	0.16337	1.17695	0.924763	2.19975	NA	1.51462	0.707973	NA	NA	2.97767	1.49911	1.05944	1.0018	0.317715	1.70593	0.961906	0.79313	NA	0.849008	0.140661	1.97034	0.416598	0.867395	0.665519	0.89503	NA	1.17908	0.808178	0.979001	0.949424	0.684131	1.32134	1.25116	1.3504	1.19545	0.680405	NA	NA	NA	0.658932	NA	NA	0.634545	NA	1.01347	0.798473	0.03837	0.789588	0.419541	0.621192	0.605666	0.81607	0.696996	0.788445	0.920567	0.12402	0.605115	1.24317	0.948108	0.538082	1.08489	0.443006	NA	1.24133	0.96139	0.629373	NA	NA	0.213164	1.48804	1.40449	NA	0.601046	0.667511	0.0735852	1.08917	0.90018	1.17134	0.313357	0.996501	2.94938	0.195132	2.0866	4.26359	1.2712	0.640383	NA	0.205299	1.45961	NA	16.3313	NA	6.57032	0.669975	0.872123	0.224811	0.87034	0.230544	0.180059	NA	0.941464	0.441832	0.372237	0.168113	17.2648	2.06934	1.10831	1.08975	1.10512	0.915633	0.190984	1.14842	NA	1.03847	1.52195	1.71266	0.991052	0.0589446	1.08324	2.99185	2.74216	0.837087	0.858491	0.780084	1.48631	0.645275	1.0272	1.43874	1.54293	0.370008	0.933717	0.826725	1.73963	0.285749	1.07932	1.94832	2.00106	0.447378	1.65718	0.988782	1.83874	0.707421	0.461107	0.436312	NA	0.538028	0.00556083	0.645036	NA	1.04636	1.28522	0.630983	0.842942	0.201727	2.78702	1.44117	NA	0.193506	1.31609	0.935021	0.979156	1.06625	2.67458	1.10384	NA	NA	1.23249	NA	NA	1.02565	0.679873	0.944091	0.0250691	0.912126	0.998201	0.279464	0.354818	0.83915	NA	0.122469	1.12551	0.699385	0.923104	1.32998	0.981177	0.704913	1.021	1.25233	0.17701	0.64302	0.314397	2.57525	0.441507	0.768169	1.17629	0.288305	1.51951	0.212695	1.35967	0.706946	0.970886	0.682847	1.73356	0.850295	0.881808	0.577941	0.191241	0.66833	1.88567	NA	1.23014	0.00374125	0.402021	2.12258	0.0142407	0.594479	1.1325	1.00841	0.455602	0.0149721	NA	1.03661	0.996547	1.18994	NA	1.0035	13.6999	0.007518	0.873543	0.0436307	NA	0.964848	0.775373	1.24023	NA	12.5179	2.37632	NA	1.18734	0.867399	1.45895	2.78441	1.11336	0.857585	0.794408	1.09533	1.36593	0.819093	1.66969	NA	1.3293	1.68371	1.33792	1.49675	0.328853	0.00641738	1.23785	0.612227	0.0194368	1.01959	NA	0.664668	0.273042	0.355175	0.197878	1.43155	12.923	1.08476	1.45544	2.14102	0.923877	1.85041	0.626312	1.00345	1.02385	0.884604	0.84737	NA	0.648937	0.980439	0.0100733	0.993474	1.08197	0.819014	0.875894	0.257673	0.193626	1.16799	0.756038	NA	0.590174	1.11843	1.23204	0.735577	1.23964	0.798935	0.981177	1.10303	17.0377	0.365331	1.36641	1.18946	1.02488	0.774685	0.674239	1.05902	NA	0.546205	1.14702	1.06463	0.254759	1.05344	3.02279	0.844819	1.3647	0.875251	0.192348	1.80254	0.861606	1.40322	NA	0.314516	1.02856	0.794515	2.5915	0.957263	0.74543	1.02565	0.971642	0.801793	0.926699	0.463457	0.644378	1.08982	0.0114542	15.0356	0.682169	3.17916	1.02858	4.44924	0.759239	NA	NA	1.20035	1.07608	0.64596	0.864542	0.96011	1.18822	0.882871	0.77271	0.226084	0.244417	0.722157	NA	1.25825	1.69664	0.395674	0.738689	0.971443	0.334968	NA	0.262089	0.913925	0.813533	3.3963	0.0135785	3.28173	1.06463	0.835307	0.66376	0.999575	1.38905	1.02084	NA	NA	2.59741	0.00914741	NA	0.0326687	1.54949	0.777881	NA	NA	1.71739	0.0118423	1.28582	0.892024	0.239885	0.760045	1.49675	0.00801698	1.49435	NA	0.232014	1.05264	0.0130509	0.137989	1.12062	1.05863	NA	NA	0.14847	1.08558	0.949866	NA	17.355	1.00957	NA	0.427676	1.2468	1.91876	0.187548	0.990247	0.71352	1.32191	NA	NA	0.623965	1.01956	0.383579	0.628052	0.941464	0.839729	NA	0.859744	1.04545	0.39542	NA	1.00746	1.03385	0.711659	NA	NA	NA	2.28038	1.44961	NA	2.23896	1.93931	1.12266	NA	0.769434	0.54459	10.9492	1.06673	4.04103	0.891908	0.9633	0.707973	0.626998	0.952564	1.35544	0.357578	0.396853	0.192025	1.49644	0.485904	0.175378	1.07404	0.304797	0.804256	0.738018	0.884145	0.520591	1.03964	0.693232	1.44961	1.15958	1.14449	0.908267	1.07495	0.0350895	0.592516	2.73646	0.92596	NA	1.46613	0.910836	NA	2.54122	0.808092	0.882043	0.862188	1.13768	0.13842	NA	1.00387	1.02682	1.0789	0.858065	0.538082	1.10405	NA	1.75277	1.52487	NA	0.818664	NA	0.843492	1.29859	1.01441	0.177258	1.09402	0.705544	0.800585	0.83106	0.317548	1.0389	5.02006	0.872123	0.907746	0.933542	0.571689	1.93692	0.0107241	0.0159603	3.45418	1.08437	0.976358	0.889872	1.03504	0.599847	0.649765	0.690843	NA	1.02087	1.79881	20.2296	0.834879	0.767036	1.00895	1.16989	0.872796	0.121484	0.613095	0.152622	NA	0.985587	0.869522	0.409948	NA	0.480976	NA	1.44087	2.05095	0.411795
URACIL_rp	0.295443	2.32343	2.69959	NA	1.02408	1.54371	1.16649	0.084445	NA	2.05552	0.670355	0.975526	0.112483	NA	0.753047	0.507698	1.16422	0.510472	0.419408	2.83962	1.2418	255.519	0.672585	1.10349	1.22878	2.15988	NA	NA	0.912532	0.780167	0.67298	1.05352	0.203679	1.1042	1.16765	1.21885	0.262698	0.292978	1.23207	0.616427	0.393684	1.22455	7.91474	NA	22.2752	0.877283	0.478545	1.08979	1.02821	NA	0.27515	NA	NA	2.19996	0.514904	0.286536	5.73924	2.45414	0.579701	0.831585	NA	0.877082	2.31927	0.923612	NA	NA	0.866763	1.41543	NA	0.898401	NA	4.84499	1.65456	0.80722	0.368013	NA	2.99576	0.106716	NA	0.273488	1.81783	0.427673	0.642662	0.652459	0.544651	0.205217	NA	0.902776	0.744193	22.2965	0.844066	NA	0.742582	1.06642	3.24944	NA	0.747793	0.976897	2.06988	NA	0.669212	0.615419	0.634655	0.52178	0.87011	3.55039	1.00046	0.914559	0.930659	1.01027	3.86732	0.91053	0.477305	1.73788	0.313222	1.24384	0.998346	2.09264	0.420911	NA	0.436062	0.130541	0.923995	0.149849	NA	2.68029	2.67252	0.523668	0.560234	NA	0.793901	1.9709	0.654249	0.937322	0.653037	NA	0.274955	1.72043	1.03369	0.308989	NA	2.03076	1.00215	1	0.833809	1.71504	0.884829	1.03141	NA	4.10417	0.672865	1.04625	0.451434	NA	0.179749	0.391025	0.478333	1.00143	0.646464	2.45958	1.08269	0.182274	NA	NA	0.641162	0.415381	2.01299	NA	0.951633	0.365759	0.413727	1.08454	1.48923	0.173178	NA	1.31087	2.07529	NA	0.086548	0.519267	NA	0.318517	NA	0.336939	0.637773	1.20089	0.970526	NA	0.998441	1.87484	1.75939	1	1.51416	1.01329	NA	NA	0.956009	0.543699	0.830615	1.14172	0.4891	0.884626	269.952	0.609487	4.05267	NA	1.59351	3.82152	0.234076	NA	0.986377	1.15902	NA	NA	1.00692	27.3331	3.08402	0.387674	1.1414	1.00297	1.05425	NA	NA	0.9647	0.213353	NA	0.465996	0.589801	4.0934	0.860319	1.31586	NA	0.777297	0.795664	0.971141	1.68539	2.08668	3.31621	0.301919	NA	1.99798	1.24876	1.08947	1.90395	1.19225	0.311318	0.0567151	1.0231	1.0068	NA	0.712983	0.866159	0.430417	0.836527	0.820811	1.29598	0.729911	0.646983	1.6925	0.823362	0.84581	1.14735	NA	0.167442	NA	0.365854	1.71014	0.9408	1.49626	1.82826	0.375589	0.5883	2.19477	0.930797	0.907243	0.982937	0.903113	1.04899	0.451754	0.852204	1.46724	0.74463	0.844363	NA	0.362253	NA	NA	1.54635	2.25945	0.623774	NA	1.85091	0.66051	3.3524	1.76976	NA	NA	0.926031	0.244355	0.635782	1.08763	0.55744	0.212097	NA	0.483912	0.980981	0.75153	0.654989	0.946066	0.2321	3.02772	0.793641	0.450584	1.104	2.28405	0.48054	0.845161	0.71631	NA	0.989087	NA	NA	1.11645	2.88414	0.484428	1.81672	0.997368	0.793071	1.32673	0.873056	0.82216	0.451033	0.161263	NA	NA	0.523431	2.34901	1.10646	0.886029	287.019	0.197515	0.37159	NA	0.443076	0.455275	0.410315	0.241559	0.897281	NA	1.07828	2.78181	1.24006	0.677229	0.381244	0.600288	0.0864615	1.01362	0.872778	NA	NA	0.211831	1.62464	0.999522	1.1932	0.0679557	0.700732	0.626173	1.20352	0.276859	1.09308	0.135201	0.633828	0.462169	1.32939	0.986465	0.551422	NA	1.01557	0.781686	1.28673	1.10391	0.997032	0.937865	0.820855	1.80619	1.06194	0.803452	0.585949	0.905689	NA	NA	NA	0.835596	NA	1.04001	0.929245	1.26541	2.34127	NA	1.0046	0.336431	0.136069	0.821378	0.220544	1.91593	1.16011	267.622	NA	NA	NA	NA	NA	NA	2.43037	0.684176	1.19677	1.45034	1.07866	1.0673	0.375433	NA	1.15834	0.578943	1.08672	1.0353	NA	0.814492	0.932704	1.21044	1.04004	0.711525	0.671767	1.0993	0.399519	1.25766	0.872765	0.483525	NA	0.642976	1.53646	0.3131	0.343865	NA	0.86641	NA	0.963685	0.634006	0.434463	NA	0.450503	0.405596	0.362529	1.19967	1.0696	1.40252	0.277529	1.37058	0.930496	1.07779	0.323596	0.774962	NA	0.249206	4.10922	0.757066	0.736382	NA	2.18274	0.569995	0.66819	NA	0.750971	1.67281	0.950581	1.21022	1.43915	0.478129	1.3447	5.9943	0.336755	0.937859	1.22169	0.288809	1.19536	4.14394	0.604933	12.2757	1	1.09232	NA	0.31763	NA	1.23918	0.569082	NA	1.40732	0.372023	0.253814	0.394274	NA	NA	0.462462	NA	1.36619	0.159957	1.02974	0.790787	1.02843	0.847792	1.0633	1.01902	0.339431	1.17189	0.175336	2.66908	1.02687	NA	0.789472	NA	NA	1.5793	1.17635	0.499376	NA	0.773772	NA	0.693762	1.40335	0.0983232	NA	0.450757	0.123516	1.67553	NA	0.193645	0.267416	1.13129	0.946484	NA	0.15975	0.901387	0.93065	0.224617	0.249947	0.641755	0.533479	0.855608	NA	0.928468	NA	1.00809	1.22506	0.743601	0.838925	0.578574	1.75321	1.05639	0.964102	NA	0.529548	0.565753	0.193207	1.30016	1.35794	NA	0.0270287	1.67855	1.19779	0.182041	1.72798	1.28773	0.3214	0.932709	0.825752	NA	NA	1.00985	3.25247	3.88759	NA	0.876474	3.72459	NA	0.327856	1.64654	0.961179	0.936943	0.650918	1.12859	NA	NA	0.298236	9.64968	NA	1.28208	1.29615	1.42523	1.91946	1.99209	2.69563	0.951747	NA	1.49418	0.951669	NA	0.249864	0.874283	2.48905	0.830184	2.41702	1.01353	1.19379	1.0445	0.688008	NA	NA	NA	0.35505	321.205	0.197432	0.431829	0.747034	0.803324	0.909288	1.33962	NA	0.884775
URATE_hn	NA	0.135659	NA	0.556592	0.923257	NA	0.210816	NA	3.06254	NA	NA	1.01306	1.00358	0.273787	NA	1.03955	0.531135	0.75646	NA	NA	NA	0.484242	116.432	0.624919	NA	1.12563	0.0533825	0.700402	NA	0.954068	NA	NA	NA	1.44888	NA	NA	1.10115	NA	NA	0.65709	NA	0.689191	0.511404	NA	NA	NA	3.04726	0.600602	NA	NA	0.379097	0.402874	0.17586	NA	NA	NA	1.01904	1	NA	110.667	NA	NA	NA	0.893728	0.101365	0.359775	1.20233	NA	0.54483	NA	NA	NA	NA	NA	NA	1.62009	1.19161	NA	NA	NA	NA	2.05501	NA	NA	NA	4.57341	NA	NA	NA	NA	NA	NA	0.00409457	0.170844	1.11829	1.1817	0.0680742	NA	1.35859	0.0468533	NA	0.0971926	0.723765	NA	1.47938	NA	NA	NA	0.297278	NA	0.708728	NA	1.04987	NA	NA	0.251851	NA	NA	NA	NA	NA	NA	NA	NA	2.05323	NA	NA	NA	NA	0.178608	NA	0.105015	NA	NA	1.86215	0.722102	0.899862	NA	1.15237	2.25151	NA	NA	NA	NA	NA	0.46208	NA	NA	0.988869	NA	NA	NA	0.499243	1.53094	1.17632	0.833766	NA	NA	NA	NA	NA	1.06508	1.12404	1.79098	NA	0.557768	NA	0.953099	NA	NA	2.81912	NA	NA	NA	NA	NA	0.998431	1.5102	NA	NA	NA	NA	1.24143	0.584038	100.449	0.729705	1.45766	NA	0.699321	NA	NA	0.687152	NA	1.10267	0.96101	3.2453	NA	NA	NA	NA	NA	0.14993	0.681685	0.121317	NA	1.23877	1.51878	1.47843	NA	0.362535	NA	1.05921	0.887784	1.45605	0.770301	116.432	NA	0.637815	NA	NA	1.2777	1.3007	0.129195	0.473646	NA	NA	NA	NA	NA	1.20713	1.28934	NA	NA	NA	2.9027	0.171696	NA	NA	1.33632	0.608574	NA	1.53243	NA	1.8187	NA	NA	1.15901	NA	NA	NA	0.347868	NA	NA	NA	0.00873784	NA	NA	1.54074	NA	NA	NA	0.922394	0.724771	2.62145	NA	NA	0.979455	NA	NA	NA	NA	NA	NA	NA	0.938427	NA	1.10709	NA	NA	0.236816	0.32544	NA	NA	0.506781	1.10137	0.397241	0.510725	NA	NA	NA	0.247161	NA	NA	NA	NA	0.133711	0.552633	1.20148	0.330577	NA	NA	NA	NA	0.697434	NA	NA	1.02055	NA	NA	NA	NA	0.535778	0.182024	NA	NA	3.46862	0.098497	NA	0.998911	1.12208	0.433559	0.710842	1.34465	0.899049	0.736661	NA	NA	1.19099	NA	NA	2.00066	1.75249	1.69463	NA	0.499501	NA	NA	0.6504	NA	0.819394	NA	1.06841	1.11348	0.713594	0.252831	2.12812	1.08903	1.29309	0.491894	NA	0.962977	NA	NA	NA	1.40828	0.715707	NA	NA	1.83352	NA	NA	NA	1.31773	1.06623	0.107008	NA	NA	NA	1.31783	NA	0.310507	1.55961	1.5428	NA	0.0617817	1.79312	NA	0.914715	81.8722	0.651865	0.971522	NA	0.218165	0.99361	1.60428	0.431945	NA	NA	NA	NA	1.19158	2.65049	NA	1.73542	NA	0.792873	NA	NA	1.36788	1.2777	NA	NA	NA	1.8355	2.80316	0.740007	0.321184	NA	1.47749	0.925961	NA	0.718087	0.434637	1.02324	NA	1.08231	0.405704	NA	1.16973	NA	0.763053	NA	NA	0.478481	0.0248913	0.464685	1.35082	0.823893	1.60247	1.0628	0.933769	NA	NA	2.00453	NA	NA	NA	2.30497	0.987821	NA	0.0564915	NA	1.36133	NA	NA	NA	NA	NA	NA	NA	NA	0.848317	0.978821	NA	NA	NA	NA	NA	NA	NA	1.36379	NA	NA	NA	NA	NA	1.67085	2.77304	NA	NA	NA	NA	1.28502	NA	NA	1.84116	NA	0.65709	232.28	1.65054	NA	NA	NA	NA	0.274024	NA	85.39	NA	NA	0.141622	1.58218	0.63654	1.38709	NA	0.322102	NA	NA	NA	0.977023	NA	1.7573	NA	NA	1.45463	NA	0.971457	NA	NA	NA	0.676539	NA	NA	NA	NA	NA	1.071	NA	NA	6.10352	3.47253	0.122889	NA	1.288	1.33028	1.74513	NA	NA	NA	1.62418	NA	0.699287	NA	NA	0.22134	0.490215	NA	1.87756	NA	1.34919	NA	NA	1.36086	1.62368	0.160775	0.641166	0.856244	0.887799	NA	NA	NA	1.10512	1.33038	NA	NA	NA	NA	NA	2.69416	0.88758	NA	NA	2.92798	0.449071	NA	0.335602	0.509944	NA	NA	0.63983	1.22384	2.10744	NA	NA	NA	0.445384	1.52308	NA	NA	NA	NA	0.438187	0.107669	1.04029	0.274953	0.395517	0.776707	NA	1.11839	NA	0.164643	NA	0.976756	NA	0.18456	0.14871	NA	NA	NA	NA	2.05262	NA	NA	NA	NA	NA	NA	1.03191	NA	0.708856	0.14027	0.717542	NA	0.200372	0.275798	0.117292	NA	0.537793	NA	1.92672	0.224984	0.366625	NA	NA	NA	1.02398	0.147288	NA
URATE_rp	1.60639	0.145374	1.0061	1.14698	0.59529	0.855926	0.883468	0.579661	2.94411	0.993902	0.698597	0.889139	0.215604	0.184	2.26615	0.803251	1.02287	1	1.20287	0.699646	1.03114	1.26474	1.20546	0.47014	0.522094	1.22593	0.889968	0.246094	2.30298	0.526764	NA	NA	1.17756	0.375448	1.10179	1	0.59973	0.651858	0.377003	0.124637	0.354454	1.11215	0.384664	0.748491	NA	0.974392	1.62232	1.11277	1.0787	0.568425	0.870102	2.21846	0.841802	NA	7.11225	NA	1.669	1.25428	1.13532	110.263	0.763048	1.82478	1.27264	0.875737	2.39843	1.04912	1.3504	0.925768	0.209307	0.405097	0.799898	2.85067	NA	2.00275	1.08346	1.00101	2.18269	0.981621	0.979449	1.29366	0.254757	2.71805	1.20602	0.910848	0.452997	1.55993	0.740543	2.71234	NA	1.2878	1.05256	0.568425	0.126304	0.917717	1.28392	0.742436	0.684531	NA	1.17179	1.11533	0.202495	0.186283	2.46373	0.0832393	0.79365	4.08485	1.04472	0.252903	1.62018	1.26895	0.670869	0.995022	1.01328	NA	1.06751	0.967366	0.5004	NA	0.467003	NA	0.345694	0.251788	0.838997	0.287963	0.63818	1.02341	0.752415	0.016684	0.292442	0.870821	4.02538	0.13514	0.133282	0.499247	1.97818	1.0174	2.92019	1.13496	0.699548	0.383693	1.63506	0.478248	0.75923	1.16641	1.11352	0.976526	0.793177	0.836261	1.03807	NA	0.976585	0.767862	0.923304	1.04927	1.46096	1.56467	NA	0.89631	2.4487	1.02423	0.285043	0.178577	1.00258	1.06542	0.94467	0.871419	0.663927	0.751719	0.848125	0.627692	1.12503	0.988186	0.237792	2.54871	1.23691	0.235106	1.37138	0.599046	5.57863	1.51814	0.874009	0.525817	0.583688	0.240295	155.054	1.20239	1.38741	1.69645	1.5754	2.48769	2.39548	0.61628	1.31707	1.27973	0.869234	2.13813	0.951507	1.24942	1.24053	0.919745	1.27019	1.27836	0.857781	0.799407	NA	1.15708	0.248851	1.27193	NA	0.783744	1.03298	0.763409	0.778449	1.14845	0.865841	1.08279	3.56198	1.08095	1.54321	NA	1.54349	0.966015	0.230174	0.246055	0.21398	1.03563	1.12921	0.673369	NA	1.3536	0.977647	0.748491	0.929597	0.231027	1.5587	0.916245	NA	1.31003	0.955295	1.39514	1.22675	0.988529	1.00498	1.82239	0.909352	1.84909	0.258221	NA	1.75023	1.02488	0.764747	1.16283	1.35237	1.13388	0.0200072	0.709946	NA	2.55142	NA	1.32999	1.04747	1.20075	0.699384	2.19986	1.02343	1.2228	1.20709	1.02665	0.463075	1	NA	1.16682	1.12629	0.497774	0.945853	1.09618	1.03338	0.971137	0.741641	0.331755	0.993464	0.424885	0.912656	0.90563	0.850035	0.242141	1.00511	0.998159	1.20619	NA	1.55474	0.581759	0.301317	0.516536	0.503749	0.862288	1.18436	1.67593	0.173223	1.10394	0.704682	0.263699	NA	0.662372	0.276995	0.926254	0.403225	0.990498	0.912576	1.51227	1.09708	0.921614	1.12241	1.3279	NA	1.39102	2.24148	NA	0.667821	0.920005	1.26671	0.913598	0.906466	2.13525	0.946396	NA	1.41842	0.527865	0.252312	0.643712	1.31329	1.14342	1.18347	1.6139	0.348119	1.08639	1.22596	1.45449	1.18527	0.947328	0.467538	0.759314	1.26273	0.943858	0.132282	0.240992	1.28598	1.27014	1.79043	0.9447	0.911438	1.28315	1.11849	NA	1.04594	1.28752	0.0126984	1.31944	0.624805	1.80831	1.43258	0.707229	1.4492	0.843028	0.283725	0.482832	0.264327	1.7071	0.188711	NA	1.29286	1.04328	0.967907	NA	0.206114	0.661377	1.02343	0.961684	126.859	1.11779	1.0071	NA	0.900344	0.596939	0.597082	1.31005	1.54529	NA	0.71596	0.780465	1.0696	0.636213	1.20166	0.728105	0.747895	0.578265	0.523577	NA	0.819623	1.52917	0.818068	0.388444	1.32273	1.05847	1.88692	0.602382	0.717861	1.02488	0.897636	1.03188	0.763048	0.278297	0.320823	0.972052	1.13102	0.488298	2.58081	1.33336	1.02795	0.561583	0.820081	0.619298	NA	1.13029	0.090824	0.394794	0.7291	1.17569	0.996999	1.25108	8.48531	0.287528	0.731147	1.04223	1.57258	0.374832	1.48355	1.14611	0.782355	0.656888	0.196673	1.12824	1.29721	1.10069	0.90633	0.133877	0.952554	1.13411	0.780465	1.02754	2.17721	0.932375	0.975394	0.0356038	1.21669	1.23531	0.162403	0.921211	1.32608	1.20576	2.35117	NA	0.494801	2.68439	0.619743	1.25767	1.06191	0.874969	0.585302	1.28698	1.6139	1.27767	1.23952	0.775491	0.566332	9.10368	0.659672	0.0306213	2.85813	0.962509	0.636949	1.55722	0.566259	0.837256	0.826076	0.761594	129.46	0.717313	NA	0.309165	0.67585	1.3775	1.41326	NA	0.899433	NA	0.316585	0.43018	0.951088	1.39885	0.72686	0.64836	0.874009	1.59148	0.205573	0.5816	0.685917	0.55075	NA	1.10362	0.907668	NA	0.622738	0.256061	1.44464	0.722192	1.64644	NA	2.58801	2.35182	3.18886	NA	2.15814	0.622375	0.843081	0.831717	0.104731	1.25484	1.36208	0.740543	0.135672	NA	0.494842	0.308803	0.527947	0.359341	0.817792	NA	1.43551	NA	0.559931	0.846509	0.8034	2.71886	0.861331	0.899646	0.762296	1.64644	0.775592	0.80193	0.664123	0.88836	1.12531	0.149501	1.02372	NA	0.695703	0.869118	0.875551	1.35695	0.946027	0.827157	1.83565	0.0604271	1.66004	0.059643	NA	1.24827	0.230368	0.532393	0.882207	NA	1.27806	0.465815	0.988111	1.01878	0.907525	0.948851	2.79032	0.979449	1.16232	1.26155	1.0338	1.10529	0.853385	0.990493	0.305272	1.58963	NA	0.936913	1.23691	0.821122	1.16988	0.308015	1.45812	1.27276	1.26996	0.895592	1.14147	0.941927	0.955477	2.4005	0.360111	0.859777	0.866192	1.08348	0.811085	0.694115	0.725437	4.69931	0.840738	0.927562	1.05054	0.155747	0.919943	0.964369	0.957754	NA	1.66556	0.751354	0.253795	0.670337	0.388083	0.915288	1.20316	2.11945	0.781123
URIDINE_5_MONOPHOSPHATE_rp	0.666292	0.577111	2.73027	0.738041	0.862272	NA	0.436174	0.294684	0.928216	0.948122	0.341766	0.557096	0.95189	0.69126	0.172509	0.242061	0.944989	0.890897	NA	NA	2.06511	0.624786	1	0.803804	1.89631	0.65042	0.792355	0.894234	0.595947	0.037345	1.00067	0.444955	NA	1.39194	1.19675	0.97114	0.855115	NA	0.919552	0.467452	0.298642	1.2435	2.73201	0.244072	1.44301	NA	0.534003	1.05418	0.681627	1.14791	1.44789	1.03387	0.780257	1.57479	0.152886	1.55165	1.23674	1.11204	NA	NA	0.569239	1.37971	1	0.833673	1.22932	0.602603	1.04069	0.789512	1.47356	0.806039	2.29119	3.0153	0.505713	0.167536	NA	0.906527	0.776	NA	1.27875	NA	0.469519	0.254998	1.05188	NA	1.00041	0.780358	0.491042	0.549097	0.879126	16.446	1.46305	1.14791	NA	0.399866	0.849417	0.755541	1.42221	1.72072	0.674998	0.990989	0.309939	1.14562	1.33418	2.20832	0.710855	NA	0.941058	1.16845	0.644164	0.742482	1.02279	1.45045	0.611633	1.11762	0.955489	0.326316	1.63338	0.933598	NA	NA	NA	NA	0.0322635	NA	0.813998	0.265418	NA	1.54112	0.703833	0.936071	0.379724	0.484188	0.55696	3.50771	1.05718	0.95957	0.829124	NA	1.09174	0.585765	1.21573	1.2225	1.08326	NA	NA	1.44884	1.72728	1.2909	2.25622	0.543858	1.55307	0.438109	1.19757	1.02505	0.635474	0.31343	1.00232	NA	0.270345	0.656796	1.15681	0.468125	1.10017	1.11544	NA	1.1798	0.81216	1.03172	0.265554	0.92315	1.97768	1.57625	0.698909	0.869388	1.04787	0.79074	2.54428	0.707728	0.981442	1.19041	1.11471	1.38891	0.975339	0.796222	NA	0.142729	0.651853	0.85957	1.5105	3.28211	1.09086	1.08842	1.80737	1.35034	1.05399	1.00292	0.938792	NA	NA	1.98091	NA	0.4035	1.51105	0.361543	0.459805	1.12761	2.49785	0.861117	0.389463	0.889844	1.25657	0.979422	0.979219	0.931025	1.11696	1.3546	1.90449	1.25467	1.1062	0.568336	2.79697	1.04515	0.837442	NA	NA	1.30922	NA	0.227583	1.14464	0.83905	0.284023	0.244072	0.582974	0.96704	0.53872	0.367625	0.900667	1.04369	0.457217	0.916637	0.896498	1.55353	4.77116	0.510753	0.733019	0.797485	1.89462	1.14925	0.474956	1.16135	0.30129	1.73439	NA	NA	NA	2.41784	1.95304	0.752334	1.05726	NA	0.0606266	1.37101	1.39263	0.331593	0.936061	0.322812	0.647686	NA	1.83715	NA	1.57705	NA	3.26333	2.89069	0.82819	4.56844	0.998406	0.760839	1.04451	2.09537	0.411089	1.18501	NA	0.389556	1.28045	1.54869	1.18268	NA	0.678548	0.862558	0.58181	NA	0.816971	NA	NA	1.01072	1.01475	1.1398	1.1309	NA	1.58926	0.885112	1.03981	0.892709	NA	0.0869127	1.43081	NA	1.66634	NA	1.20853	0.362416	0.699742	0.727889	0.840992	1.91021	1.16201	0.674169	1.29695	0.526014	0.726088	0.969207	0.0902845	2.30184	2.22975	0.508815	0.726664	1.36592	0.30746	0.994601	1.7189	0.207185	1.40615	1.8108	1.14375	NA	6.21486	0.555769	NA	1.12708	0.912566	0.660994	1.06753	0.270509	0.912177	0.531025	1.17188	0.742774	1.09582	NA	1.24856	0.861084	0.274389	1.36648	0.21826	0.580222	0.725941	0.819642	0.87839	0.960809	NA	3.77998	0.789936	NA	1.00626	1.47415	1.12768	1.23104	0.482978	0.999331	0.585347	1.74194	0.652743	0.960187	0.397965	0.210934	0.936061	1.10697	NA	NA	1.08766	0.809585	0.632713	1.40871	NA	0.768533	0.291824	1.69432	0.988592	0.706231	0.839522	1.61122	NA	0.945924	NA	0.801238	1.28977	0.511654	1.57101	1.81093	0.851552	0.455544	NA	1.31942	0.651168	0.413774	1.31202	1.16135	1.19037	1.07087	0.569239	0.789297	0.538032	1.01606	NA	2.80428	1.57655	NA	1.49278	NA	0.865314	1.18418	1.53022	1.22643	NA	1.76606	1.48402	0.983939	0.733842	1.12017	NA	0.590073	1.52564	1.04462	0.236198	0.465928	0.727848	0.73859	0.756309	NA	1.2688	0.462032	0.897151	1.01129	0.839484	0.796906	NA	NA	0.706231	0.702166	0.263412	1.38353	1.12773	1.7276	0.953616	0.622942	3.31379	NA	1.75728	NA	1.06483	NA	0.676742	NA	0.285639	NA	1.15498	0.942817	2.20544	0.247554	1.8108	NA	1.28054	0.692084	2.15827	NA	NA	0.321054	0.765414	1.14488	0.799347	0.342664	0.235459	1.56279	0.466411	0.666956	NA	3.70193	0.834401	0.749252	0.760902	0.707607	0.798709	0.628066	1.48596	0.99842	NA	0.620073	0.73029	1.02699	0.682487	0.662933	1.11471	1.20134	NA	0.94098	0.383856	0.827878	0.752633	1.03511	0.660702	0.983566	1.72687	NA	0.915326	0.912538	1.49196	1.18364	0.800324	1.02457	NA	0.636113	3.00737	1.67268	1.56115	1.03283	0.242151	NA	0.826024	0.491042	2.19745	1.77661	0.319246	0.88294	0.770639	1.28213	1.54312	1.63689	0.881129	0.947802	1.01141	0.549851	1.21028	2.92278	1.2573	0.914869	1.36171	1.49196	NA	0.973008	1.23816	1.09723	NA	0.714632	NA	1.00158	0.2149	0.607978	1.14734	0.417445	0.245494	0.663971	2.54531	0.804572	0.865954	0.294635	1.05768	0.319129	0.579309	0.888637	NA	1.15866	0.647944	1.4311	1.81084	0.651157	1.12194	3.6165	NA	1.27875	0.784318	0.586436	0.628613	0.340677	0.737254	1.40432	0.959205	0.766326	1.52459	0.259869	1.04787	1.21227	1.5336	0.861696	2.144	NA	NA	1.23147	0.729334	1.84015	0.68696	0.0486423	2.81778	NA	1.74578	NA	0.827031	NA	3.42166	0.367977	0.450502	0.530505	1.3555	NA	1.14373	0.668208	1.24483	1.05843	0.349724	0.498516	1.11772	1.80965	0.657587	1.08284	0.885684	0.807492	6.2692
URIDINE_5_DIPHOSPHATE_hn	NA	0.735231	1.05764	0.52521	1.8075	0.521966	1.34707	NA	0.216083	0.833426	1.83044	0.62673	0.451808	2.81932	0.224236	1.00245	0.637196	0.858236	NA	NA	1.27771	NA	3.04244	0.04842	1.58083	0.294628	1.55928	3.45075	NA	1.91841	NA	1.13179	NA	10.4918	NA	NA	0.0371088	NA	NA	0.363064	NA	0.282315	2.42265	NA	0.257907	0.835778	1.22787	0.73039	NA	NA	0.0344276	1.06631	0.0151674	NA	NA	NA	0.808197	0.609644	NA	NA	NA	1.72814	NA	0.119152	0.434882	1.08148	2.15016	NA	0.35492	NA	4.10086	NA	0.981123	0.374485	NA	1.92212	1.66761	NA	NA	NA	NA	NA	1.15018	NA	NA	NA	NA	NA	NA	NA	0.507329	NA	NA	0.186256	0.646182	0.0370805	NA	NA	0.250635	0.833348	0.735613	1.17462	1.66804	NA	0.267162	NA	NA	NA	1.00401	NA	0.715094	NA	0.618748	1.33643	1.31316	0.0945118	NA	NA	NA	1.14882	NA	NA	1.03199	NA	0.0110429	0.619378	NA	0.971198	NA	2.2202	NA	1.10141	NA	NA	2.59914	1.05902	2.28028	0.264895	0.296326	0.411	1.95506	1.22755	NA	0.600207	0.567609	0.582278	NA	NA	0.057139	1.25864	1.0288	0.686877	1.69181	1.48469	1.76098	NA	0.484844	1.02643	0.476169	0.986851	NA	0.344435	0.391138	0.630877	NA	1.11664	0.191049	0.510452	0.768918	NA	0.256511	NA	NA	NA	NA	NA	1.2371	0.543132	NA	NA	NA	0.93738	2.98441	3.10339	NA	1.03204	0.540939	2.33379	3.78711	NA	NA	1	1.52809	0.640291	1.19725	0.834628	NA	NA	1.17611	NA	NA	1.57034	NA	0.167772	0.097891	1.16543	6.62673	1.27904	1.23821	0.543132	0.899552	0.091892	1.23454	0.0866936	1.3353	4.17538	NA	0.163472	0.017575	NA	1.66761	0.0893291	1.03448	NA	NA	1.38855	NA	0.246987	NA	0.176216	1.38583	NA	0.887581	NA	0.967486	0.849429	NA	NA	2.33258	3.2022	0.123086	2.48442	NA	NA	NA	0.694708	1.08645	NA	NA	NA	0.0340175	0.187822	NA	0.783725	NA	NA	0.854287	0.308334	NA	NA	0.514973	0.0520657	2.4915	NA	NA	0.44217	0.995989	2.71107	NA	0.973566	0.645702	NA	0.491837	NA	0.142747	0.515326	2.32885	0.691286	0.511915	0.651731	2.42274	NA	NA	0.0390741	NA	0.51178	0.428407	1.64573	NA	NA	0.0274179	NA	NA	NA	NA	3.37442	0.657235	0.662735	0.811698	NA	NA	NA	NA	0.741651	NA	0.897876	9.57942	NA	1.46826	NA	0.668453	0.511347	0.288237	1.42428	NA	0.116381	0.650096	NA	0.825982	0.634935	0.0261239	0.662069	0.343614	0.892204	1.08049	NA	1.26386	1.33956	0.397233	1.09894	1.32285	0.603113	1.25971	NA	0.559846	NA	NA	0.397845	NA	NA	0.584552	1.62416	1.05902	0.519897	0.426468	0.899969	0.483792	0.247089	0.0161073	NA	0.462996	NA	2.31879	NA	0.993699	0.538852	2.83195	NA	0.49616	1.24561	NA	1.73829	1.13052	NA	0.437198	NA	NA	NA	0.252607	NA	0.166098	1.01119	0.643713	NA	0.928755	0.282428	NA	3.92831	NA	NA	0.998863	NA	1.10868	0.393311	NA	1.10258	NA	1.1974	NA	NA	1.05902	0.0185959	NA	0.0718938	1.3653	2.91185	NA	1.01888	0.00754464	1.66761	0.297031	NA	0.825039	0.117224	1.42806	0.961724	NA	NA	0.225266	1.04191	NA	1.13857	0.69611	NA	NA	9.86458	3.14018	NA	NA	NA	1.6269	NA	NA	0.470645	NA	1.01871	NA	NA	0.433449	0.652609	NA	NA	NA	0.591315	NA	0.752941	1.48554	1.98509	1.46162	1.65014	1.42697	1.80138	0.916577	NA	0.145531	NA	NA	NA	NA	1.09955	0.622664	1.85556	0.740357	2.45202	NA	0.286113	1.21854	NA	NA	NA	1.66761	NA	1.2706	NA	0.0596531	NA	3.21745	0.551787	NA	0.269767	NA	NA	0.889865	NA	NA	NA	NA	0.420522	3.34962	NA	NA	NA	NA	1.01315	0.191695	NA	NA	NA	NA	2.77881	6.67566	3.30842	1.39038	NA	1.64369	3.06827	NA	1.12005	0.797895	0.819781	1.31047	1.13408	NA	0.415278	NA	0.226913	3.16169	1.0681	NA	0.905884	1.51235	0.061603	NA	NA	0.897392	1.28067	NA	NA	0.420433	0.373225	NA	NA	0.387306	0.837187	0.256511	0.6491	NA	1.53518	0.110146	NA	3.86463	NA	0.24754	0.507707	0.37742	NA	1.51301	0.637973	0.865391	2.62477	NA	0.646626	2.5705	0.0192853	0.695505	0.363427	0.772257	NA	0.411841	0.0759583	1.09062	0.718744	NA	NA	NA	0.0480956	NA	1.78134	1.9192	1.32974	1.2248	0.291194	1.51193	1.90622	1.98253	0.201521	NA	2.06853	0.307013	1.15881	NA	2.01165	NA	NA	0.407886	0.0364807	0.958335	3.63326	NA	NA	0.300748	NA	0.344247	0.505479	NA	0.81719	NA	0.809969	NA	0.83207	NA	NA	1.59875	0.462743	1.52496	NA	NA	NA	NA	1.03247	NA	1.17125	0.223221	1.78479	0.699015	NA	0.343952	NA	12.5724	9.04867	0.587016	NA	0.827403	NA	0.543132	0.828745	1.73489	NA	NA	0.367005	1.02828	NA	NA	NA	0.80993	0.155305	NA
URIDINE_5_DIPHOSPHATE_rp	NA	0.214728	0.474935	0.430507	0.231771	2.91585	1.43636	NA	3.09117	1.86616	0.946049	1.64969	0.805187	0.378798	0.697572	0.480288	1.14432	1	NA	NA	1.33348	0.30719	1.99317	0.490933	1.44544	0.894323	NA	0.333421	NA	0.759353	0.446594	NA	NA	1.1291	NA	0.300276	0.0721411	NA	NA	1.29321	NA	0.718561	1.98235	0.0799292	NA	1	0.0949433	0.248358	0.46852	0.452421	1.1812	6.61281	4.64393	NA	NA	2.03052	1.10167	0.73169	NA	NA	0.182704	1.34128	1.63902	4.23673	0.752382	0.233854	0.217089	NA	0.289745	NA	0.18476	NA	NA	0.174445	NA	NA	0.264113	NA	1.20244	NA	NA	0.0585581	0.628763	NA	NA	4.75353	1.09854	NA	1.32481	NA	NA	0.452421	NA	1.31899	2.52755	0.444749	1.18115	0.639135	1.09105	NA	0.674501	0.570064	0.506234	2.27177	0.575605	NA	0.611725	NA	0.423883	0.399144	0.647953	NA	1.65264	NA	NA	0.146679	NA	1.11627	NA	NA	NA	NA	1.19001	NA	1.87797	NA	NA	NA	NA	0.845803	NA	0.0975386	NA	4.8651	4.01878	1.15214	0.321817	1.40957	2.16521	1.33309	2.8968	1.8687	NA	0.774624	0.447295	1.31278	NA	NA	0.262846	NA	NA	0.612016	0.262866	NA	0.136128	1.09731	NA	0.654744	0.183478	1.37124	NA	0.658852	0.629778	NA	NA	1.01934	0.816863	0.355722	0.632073	0.733051	1.10568	NA	NA	NA	1.01861	NA	1.09342	NA	NA	NA	0.836331	0.146372	0.903035	1.1697	NA	0.320668	1.30475	0.148635	0.943119	NA	NA	0.660004	1.49935	0.716756	0.500119	0.96859	5.30613	NA	2.06316	NA	NA	0.355751	0.194344	0.133702	NA	0.413762	0.178521	0.0186825	NA	NA	NA	1.1013	3.42455	NA	0.168539	3.0142	NA	0.619281	2.2133	NA	0.0942647	0.0801661	0.398635	NA	NA	1.90474	NA	0.743202	0.774547	0.643589	0.813134	0.0799292	0.534327	NA	0.124142	0.127225	0.996408	NA	0.785124	0.0472797	NA	0.501504	NA	0.526271	NA	0.47698	0.582746	0.674283	NA	1.1976	0.656383	0.186037	NA	1.27492	NA	NA	NA	0.77439	0.786733	NA	0.26235	0.25051	0.6277	1.21208	1.11529	0.130786	5.34745	1.66643	NA	4.34984	NA	NA	0.305521	1.93405	0.635278	0.726797	0.803667	0.64845	NA	0.209002	1.06625	3.04048	NA	0.181608	3.72506	0.162299	NA	5.44355	0.302766	1.59009	0.217168	NA	NA	NA	NA	0.874419	NA	1.64419	0.744328	NA	NA	NA	NA	8.83892	NA	1.8324	0.729415	NA	9.61998	NA	0.466209	0.901186	1.11315	NA	1.60496	2.57205	0.124142	0.362945	0.203158	1.54164	3.62425	0.397017	1.25902	0.408628	1.0955	NA	1.15952	0.625897	1.15759	0.496441	0.111579	0.971373	0.85317	2.29935	0.288925	NA	8.06165	1.24894	NA	0.396293	2.22281	0.263528	0.186629	2.54674	4.50565	3.74017	1.10568	2.37851	0.0256793	NA	0.96603	NA	4.99412	NA	0.992277	1.2822	NA	NA	0.220857	7.85486	NA	0.19388	0.702765	NA	0.15521	NA	NA	0.282636	0.0363305	1.21162	0.645346	1.09881	0.711668	NA	0.387481	0.673119	1.11529	0.47409	NA	NA	1.75639	NA	0.724678	0.964019	NA	0.906217	0.792139	NA	NA	0.397335	0.106789	0.0774535	NA	0.0320004	0.90571	0.617311	NA	NA	0.0935331	0.603624	1.10887	NA	0.172121	1.19212	1.89123	0.42847	8.69958	1.1976	0.641068	NA	0.182704	0.357905	0.27649	0.0413649	NA	0.128722	2.15172	NA	0.503957	NA	1.02292	NA	1.51601	0.504045	NA	0.417191	6.40639	1.7111	1.74296	0.407558	NA	NA	NA	0.369066	NA	3.00409	0.105741	NA	0.185811	0.120737	3.48172	0.423298	0.289294	0.608176	1.73358	NA	NA	NA	0.397335	1.61136	0.325321	1.34541	0.269789	NA	NA	1.76991	3.11317	NA	NA	NA	2.49516	NA	0.891434	NA	0.81445	NA	NA	3.12089	NA	1.48723	2.29935	NA	0.244161	NA	NA	NA	NA	1.29321	1.36252	0.569872	NA	NA	NA	4.57584	0.897643	NA	NA	1	0.934955	0.390351	3.13436	0.270439	1.67135	NA	3.8563	NA	NA	0.858075	0.542147	0.545497	2.07565	0.677419	0.836331	0.268634	NA	2.05135	0.131791	0.50637	0.693128	0.280951	12.6766	NA	NA	NA	0.257992	0.291259	2.11944	1.06361	1.8638	0.95481	NA	0.443665	0.101637	0.45891	0.601876	11.3147	NA	2.12893	0.0445135	1.09854	2.30741	NA	1.93722	0.0707028	2.63858	NA	0.707726	NA	0.27607	NA	NA	0.166508	1.23798	2.90847	0.851159	0.438815	0.335423	2.11944	0.65212	0.810005	0.503686	2.05385	NA	NA	NA	NA	NA	5.66151	0.102603	0.347299	0.654096	0.924672	1.99888	NA	0.552478	1.29757	1.00359	0.458555	0.630563	0.667305	NA	NA	0.320997	NA	NA	NA	1.63226	0.299035	NA	1.20244	0.689049	1.51096	NA	1.14075	0.0378556	1.47761	NA	0.140837	NA	0.532294	1.01861	2.86237	0.538478	0.519268	0.759353	NA	NA	NA	NA	0.520717	0.564961	0.144815	0.295657	0.278294	1.18999	NA	1.48013	NA	0.0700793	1.58085	3.12089	2.56193	0.41786	NA	NA	0.14514	NA	1.06822	0.902686	1.78648	0.0495915	NA	NA	NA	2.05064	0.841298	3.05265
URIDINE_5_MONOPHOSPHATE_hn	0.914513	0.197069	2.13032	1.2236	0.906338	NA	0.530877	NA	1.23863	1.36579	1.30637	1.16657	0.499925	0.811366	0.61311	0.806784	0.812069	0.243209	NA	NA	NA	0.557422	0.677319	0.967473	NA	0.803739	0.935071	0.863673	NA	2.31748	NA	0.309782	NA	1.84536	NA	NA	1.52032	NA	NA	0.324732	0.616279	0.904288	1.86676	NA	1.63939	NA	0.773385	0.758005	NA	NA	0.788246	0.903795	0.00314482	1.25894	NA	NA	0.753437	0.700062	NA	NA	NA	NA	NA	0.805147	1.01633	0.899988	0.952221	NA	1.78664	NA	0.178982	3.39424	0.415661	1.42921	NA	0.938364	1.28991	NA	NA	NA	NA	0.457291	0.707935	NA	NA	0.351756	NA	NA	NA	2.97896	1.14724	NA	NA	0.578404	1.02168	0.937382	1.12897	NA	1.23178	0.860427	2.08443	1.27392	1.51906	NA	0.0100121	NA	NA	NA	0.775908	NA	1	0.981912	0.981056	1.22582	1.35295	0.525809	NA	NA	NA	NA	NA	NA	0.309549	NA	1.81281	0.399459	NA	1.07859	NA	1.05889	NA	0.205897	NA	NA	0.758161	3.49874	0.695308	NA	1.16928	0.702877	0.163714	1.42581	NA	NA	NA	0.92117	NA	NA	0.00192316	0.463182	1.05828	NA	1.65703	1.0084	0.484643	1.6644	0.809533	NA	0.70997	0.95043	NA	0.551597	2.22433	1.01536	NA	0.00923844	NA	0.854135	0.871847	NA	1.37692	NA	NA	0.804264	NA	NA	1.88184	0.896332	NA	NA	NA	1.51826	1.20813	2.61622	NA	1.10091	0.475359	3.21604	1.77433	21.1609	NA	1.43042	NA	1.36897	0.0229919	1.13521	NA	NA	NA	1.76449	NA	0.482853	0.94699	0.576019	0.449432	1.50448	0.0065391	1.08442	0.35691	1.18455	0.582214	0.0464035	0.00842276	0.765731	2.32635	1.50955	22.2776	0.292275	0.774192	0.508428	3.24079	0.00818489	0.845326	NA	NA	4.11364	NA	0.247354	NA	1.27189	1.06401	NA	0.647629	NA	0.70756	0.499827	NA	NA	1.45111	0.805258	0.527967	1.52427	0.717977	1.05301	NA	NA	1.69646	NA	NA	NA	0.396038	1.60772	NA	NA	NA	NA	1.87556	0.688668	NA	NA	1.29964	1.49942	1.46382	0.46169	NA	0.585019	0.970481	NA	NA	NA	1.31079	NA	0.447403	NA	1.40035	0.765895	1.4145	0.818081	0.941721	2.05849	1.10699	NA	NA	0.521339	45.792	1.31191	0.964907	NA	NA	NA	0.800928	NA	NA	NA	NA	1.36379	0.931313	0.604115	1.49126	NA	NA	NA	0.782027	0.00545599	NA	0.826497	1.91766	NA	0.817635	NA	NA	0.565743	NA	0.654345	NA	1.16119	0.919481	NA	0.850664	0.446184	0.999444	1.61119	0.66249	1.1864	0.891111	0.428819	0.698958	0.92046	1.78516	NA	NA	1.69369	NA	NA	0.806245	NA	NA	0.248658	NA	0.605189	NA	0.891617	0.117072	0.493906	1.6428	1.19508	1.11497	1.50764	1.05602	NA	0.562858	1.40458	0.939436	1.76455	1.17229	0.0350875	0.939894	NA	1.14565	0.134231	NA	0.411685	1.27015	NA	1.06275	NA	NA	NA	1.04404	NA	0.4157	0.845092	0.779842	1.21797	0.256465	0.120129	NA	1.25618	NA	NA	0.983226	0.711485	0.895391	1.00309	NA	1.08682	NA	2.50459	1.16731	NA	0.128451	2.24149	NA	0.00585234	NA	1.28173	NA	0.445788	1.47574	1.27336	NA	0.8764	NA	0.938383	0.661041	0.666006	128.976	NA	1.48005	0.685913	NA	0.975609	0.496226	0.402965	NA	2.01627	0.928024	NA	1.13499	NA	1.46798	NA	NA	0.987908	NA	1.29068	1.2657	1.18322	0.800864	0.661002	NA	NA	1.07752	0.00463923	NA	0.699169	0.654197	1.08909	0.861466	NA	1.01461	NA	1.58899	NA	2.99485	NA	NA	NA	NA	2.52987	0.872654	1.0789	0.869548	1.26794	NA	NA	0.901871	NA	NA	NA	0.823757	NA	NA	NA	0.380222	NA	0.958229	1.13892	NA	3.11261	NA	NA	0.832445	NA	NA	NA	NA	0.310016	1.16262	49.8575	NA	NA	0.928725	0.803402	NA	NA	NA	NA	NA	0.716801	1.6152	1.61676	0.509989	0.718017	0.0129535	0.904585	NA	NA	0.76635	2.21517	0.759168	1.14487	NA	1.05986	NA	0.0465713	0.671871	0.928584	NA	0.794461	1.04957	0.867437	NA	NA	NA	1.6206	NA	NA	1.12622	1.14897	NA	NA	4.13807	0.724494	1.17971	0.130279	NA	NA	1.04335	NA	2.31771	1.29858	0.604648	0.694891	0.780051	NA	1.21595	2.37405	1.44007	1.10996	0.833764	0.472241	NA	2.23811	0.50061	1.19593	1.77895	NA	NA	0.132995	0.9172	0.970824	NA	NA	NA	1.09541	NA	1.55222	1.22553	NA	0.639033	0.888504	0.00613618	1.10686	0.954195	0.185843	NA	0.474048	0.657789	1.70443	NA	1.32187	NA	NA	1.42709	0.998122	NA	2.23363	NA	NA	0.505515	6.07025	0.804105	0.942238	0.331313	1.83982	NA	0.498516	2.02611	0.735283	NA	0.799137	1.34957	0.861605	1.45386	NA	NA	NA	1.01809	1.14515	NA	2.43474	0.410978	NA	0.225049	NA	0.579157	NA	1.54782	0.128088	1.02952	NA	0.911705	NA	1.12701	1.77495	1.40997	NA	0.874674	NA	1.14812	NA	0.53273	NA	0.721772	1.10508	NA
URIDINE_5_TRIPHOSPHATE_hn	0.440181	1.02147	0.975086	0.670395	1.42663	0.751303	1.38829	NA	NA	1.8027	0.108057	0.0795115	0.980843	NA	0.00629977	0.8786	1.5737	0.912156	NA	NA	0.0929523	0.675437	5.94161	2.42706	1.16014	0.292884	0.981931	NA	NA	0.296803	NA	0.263406	NA	0.933127	NA	NA	0.137612	NA	NA	0.793179	7.85788	0.697071	2.50916	1.08294	3.9142	1.05854	2.13062	1.5012	NA	0.955736	1.23895	NA	1.59431	NA	NA	NA	1.02004	0.577676	NA	NA	1.85358	0.20294	NA	1.36897	NA	0.665247	0.0642323	NA	NA	NA	1.12012	0.0626564	0.146338	4.10618	NA	0.723484	1.53251	NA	0.34537	NA	NA	0.684205	1.33668	NA	NA	0.34535	0.608142	NA	NA	2.08599	0.539035	0.955736	NA	0.448967	1.44612	1.14	0.504394	NA	1.35951	0.718193	0.250848	1.17885	1.07208	NA	0.762425	NA	NA	NA	2.84948	NA	0.673199	0.321291	1.66196	0.426333	0.385892	1.23376	NA	NA	NA	2.62367	NA	NA	0.163305	NA	0.41364	0.900741	NA	4.37806	NA	1.96978	NA	1.18732	NA	NA	2.36471	0.978959	1.85085	0.566501	1.64109	0.196256	1.29059	0.546336	NA	0.553573	1.03299	0.689116	NA	NA	0.884873	0.49203	0.753301	0.756471	0.0275287	1.22178	0.513689	0.425384	0.915672	0.915286	2.14004	1.02491	NA	1.08513	0.244297	0.950031	NA	0.0506519	2.28949	0.79085	0.161529	NA	0.574719	NA	NA	0.0668236	1.70731	NA	1.40082	2.70764	NA	NA	0.73957	0.546336	1.94402	5.15782	NA	1.48014	0.367538	1.8343	2.5483	1.41819	NA	1	0.121669	0.658736	0.205637	0.550081	NA	NA	0.727435	0.256537	NA	0.301001	1.74695	1.96989	1.49177	1.06792	0.315673	2.46712	0.203968	2.58085	0.604051	0.0936722	1.71404	0.0121447	2.65276	6.22677	1.39204	0.28873	0.868971	NA	1.25071	0.74615	NA	NA	NA	0.90832	NA	0.00355941	NA	1.9018	1.09811	1.08294	0.913693	NA	1.2323	0.310631	NA	NA	1.63045	0.333406	1.04273	0.80744	2.33011	3.37598	NA	0.548502	2.04069	NA	NA	0.535131	2.33567	0.875268	NA	0.947982	NA	NA	3.30414	0.428623	NA	NA	1.1347	1.14125	0.858363	0.518352	0.393977	2.29624	3.86312	1.21485	NA	1.10307	1.51353	NA	0.807345	NA	2.46881	0.00294153	1.09602	1.66291	1.23661	2.84725	0.820076	NA	NA	0.0974034	6.71652	NA	0.884834	0.884629	NA	NA	0.665247	NA	NA	NA	NA	1.74865	0.0439914	1.01786	1.13998	NA	NA	NA	NA	0.41364	NA	0.243521	0.217748	NA	1.23916	NA	0.107391	0.608689	NA	0.95727	NA	0.241992	0.590605	NA	0.40553	1.38147	0.828238	1.39699	0.0608308	0.391401	0.516952	NA	2.17718	0.014262	0.168833	0.204754	NA	1.75013	NA	0.48332	NA	NA	NA	0.375726	NA	6.73832	1.31344	0.364558	0.26318	0.164009	0.980862	1.32724	0.0552591	0.196683	0.631004	NA	0.756447	2.83136	0.146558	NA	0.688037	0.60418	3.86173	NA	0.59807	1.25217	NA	1.53524	1.06595	NA	2.18504	NA	NA	NA	1.29666	NA	1.78018	0.826796	0.0244558	NA	17.1596	0.665281	0.393977	2.06544	NA	NA	1.57695	NA	0.466307	1.10463	NA	1.15285	NA	2.85296	0.164059	2.7386	2.59388	0.637339	NA	0.16665	0.967013	2.01857	NA	0.657526	3.80862	1.44293	1.13559	0.607964	1.38027	1.0369	0.0405013	1.85173	1.78854	0.535131	0.556039	0.944634	1.85358	NA	NA	0.450172	NA	0.455778	0.978535	NA	1.69063	NA	0.12636	NA	NA	1.26324	NA	NA	15.8353	0.313146	0.844839	1.45263	NA	NA	0.0674443	0.160981	NA	1.51873	1.31485	0.467588	1.39843	2.21628	0.0862664	1.2159	0.808885	NA	0.122888	NA	NA	NA	2.7386	2.18971	0.106765	0.885128	1.21568	3.58977	NA	1.96931	0.195981	NA	NA	NA	1.02056	NA	1.44379	NA	1.46379	NA	0.911417	4.71228	NA	2.23129	0.48332	NA	0.961264	NA	NA	NA	NA	0.494496	4.03187	3.80518	NA	NA	0.00634445	0.68968	NA	NA	NA	NA	NA	NA	0.776432	7.3585	0.68169	NA	0.37439	1.46337	NA	0.541033	1.71637	1.03836	0.429691	0.156981	0.73957	0.350185	NA	0.0801886	0.181071	0.546336	NA	0.113705	1.97148	0.33283	NA	NA	0.35466	1.31527	0.556318	NA	NA	NA	NA	NA	0.175719	0.785372	0.246201	0.102464	NA	1.04383	1.69546	0.608142	0.817038	NA	1.70933	NA	0.672281	NA	1.37736	0.251729	0.365252	2.26314	4.94316	0.975309	NA	0.0478696	0.69907	0.831079	0.395336	0.556318	0.941161	1.76595	1.198	1.03547	NA	NA	NA	1.08433	NA	2.01308	0.0543909	0.906987	2.58276	0.136989	0.201572	2.95953	0.495543	0.380486	NA	0.121504	0.836702	0.14412	NA	1.94053	NA	NA	0.505952	1.4951	3.63498	0.0472116	NA	0.34537	0.346683	1.31579	0.777517	0.526343	0.312885	0.221512	NA	0.346851	NA	0.619157	1.70731	4.33398	0.769222	NA	3.28491	NA	NA	NA	5.5474	1.8998	NA	0.961637	1.93499	2.44411	0.00777453	NA	1.02432	NA	0.0262686	2.95644	1.2062	NA	1.03163	NA	1.73425	0.876705	0.338663	NA	0.3928	NA	0.0254479	NA	7.08731	NA	0.925598	NA	NA
VITAMIN_D3_CALCIOL_rp	0.551178	2.43981	3.12169	0.157667	1.41905	0.607651	1.50262	0.531727	1.38932	0.563924	3.10116	0.0734146	1.49209	0.58465	0.995152	0.698095	0.854769	0.249321	0.626371	0.126493	1.73944	0.913047	1.00243	0.494208	1.26794	1.57503	0.152585	1.22414	0.271252	0.811668	0.251746	0.51265	0.931098	0.732882	0.619842	0.926061	0.693937	2.24841	1.29448	0.230222	0.0157413	1.1046	2.04874	1.25994	0.648114	0.913846	1.2746	1.31204	0.613709	0.661886	1.20833	1.21505	0.282892	0.657854	0.673192	1.24443	1.26325	0.197154	1.49265	0.497179	0.851325	1.18572	1.31736	1.0291	0.539563	1.05081	0.368547	1.00959	1.09596	0.789635	0.652956	1.64827	2.17692	2.1099	1.08573	1.99104	0.447837	2.05819	0.426179	0.563795	0.444268	1.94501	2.11172	0.545109	1.89243	0.705412	1.40127	0.732659	0.531823	0.809237	0.280528	0.661886	1.26901	NA	0.844068	2.49881	0.994333	1.2911	0.605446	1.97688	0.0837876	0.47595	1.03891	0.996991	0.945562	0.364549	0.600124	1.74797	5.02369	1.74891	1	1.13021	1.05832	1.38694	1.34486	0.800341	0.904825	0.132264	1.75609	NA	1.00545	1.50077	0.405417	0.950692	0.977536	2.40508	0.474274	1.04057	0.514532	0.37238	0.620263	11.0837	0.962389	1.105	0.921821	1.24232	0.880372	0.973681	1.24024	0.150254	0.430275	1.33815	0.630085	0.158056	0.773263	1.72042	0.769426	0.628839	0.509704	1.9643	2.86564	1.06368	0.855831	0.602214	1.02973	1.45872	0.95748	1	0.3248	1.1232	0.331823	0.413929	1.05727	1.90379	0.845617	0.885623	0.987248	0.91403	1.0703	0.905422	0.376326	0.903554	0.510152	0.396592	0.535069	1.50008	1.41813	0.664878	1.62111	2.04255	0.348683	0.849741	0.585322	0.248274	0.596679	0.542173	1.26843	1.37115	1.76275	1.62188	1.79343	1.09638	1.53428	0.491696	1.3336	0.590248	1.40612	0.496897	0.524618	1.62582	1.18838	1.20265	0.688926	1.54594	1.48889	2.08282	1.18887	0.588414	0.442842	1.55609	0.494382	1.03922	0.751797	1.74858	0.859503	0.478863	4.93957	1.13588	1.72356	0.98971	2.35405	1.5812	0.450985	1.37289	0.279466	3.92974	0.527812	0.145454	1.03705	1.00109	NA	1.25994	0.876802	1.77668	1.22207	1.47181	1.1907	0.453994	1.33972	0.596943	1.832	NA	1.4441	1.47201	1.19358	0.862534	1.47907	0.320445	0.651649	0.344064	0.75955	3.18343	0.466381	0.743649	0.524953	1.12455	0.898499	1.04733	0.423446	1.38674	2.06877	1.18302	0.85375	1.78628	0.562853	0.378237	0.976652	2.50784	0.461015	0.840165	1.58601	0.556767	0.533572	0.644187	0.676581	0.305209	0.101273	0.581823	0.959434	2.11682	1.1489	0.426619	1.34171	1.23744	1.28634	0.62318	0.188414	2.08898	2.50119	0.0648285	1.04564	0.860396	1.00677	1.09001	1.04652	0.37103	0.830827	1.72653	0.602923	0.11588	0.695044	0.929028	1.27776	1.43793	0.376768	0.599289	1.02335	1.45947	0.275591	1.79167	1.05937	1.7089	1.64975	0.206425	1.10918	0.813441	0.24571	1.36037	0.487374	0.413897	0.57495	0.677352	3.74746	1.48007	1.64143	0.454861	1.10041	0.64969	3.1448	1.7107	0.885205	0.880765	1.25613	0.717537	1.33066	1.37409	0.429282	0.605542	0.924814	1.00191	0.592298	0.934165	0.689686	1.1611	0.828355	0.932968	0.712797	0.958208	1.15156	1.81777	0.194265	2.48835	2.18297	1.10618	0.823423	1.56251	0.311716	1.29197	1.03163	1.25977	1.19046	0.120385	1.76275	0.519461	0.981656	2.15615	1.24202	1.14836	1.42987	0.53603	1.28676	0.707774	1.19556	1.30664	4.15553	1.94971	0.562853	1.39493	0.376499	0.878031	NA	1.01029	1.64143	0.720002	1.12197	0.601265	0.392715	0.622987	1.01825	4.52401	0.925325	1.81802	1.38786	1.21868	1.67206	1.22721	1.59052	2.9052	1.63146	2.85749	0.654989	0.0482276	1.08404	NA	0.367978	0.786471	0.617574	0.344064	0.689126	0.133038	0.851325	0.589149	1.32126	1.29891	0.554727	2.09802	1.20142	0.220984	0.575972	0.769171	0.299952	1.18782	1.15885	0.601265	1.18995	1.32557	1.19168	0.998095	0.368976	0.36041	1.64202	0.810947	0.981749	1.49666	4.03439	0.500818	0.564455	1.65952	0.653994	1.41522	1.89208	0.539616	0.823233	0.467289	1.09037	1.20752	1.18365	1.3705	4.52401	0.701218	2.56819	0.728953	1.36234	0.317244	0.997743	0.7281	0.52258	1.54005	0.952658	1.88398	0.647672	NA	0.726551	0.0123106	0.194095	1.54349	0.188334	1.20417	1.72232	3.76416	0.717537	1.43127	1.02368	0.394847	0.960469	0.399018	2.13774	0.524001	1.34962	2.99298	0.480078	0.370737	0.105782	1.317	0.224866	0.437598	0.484287	1.6254	1.01195	0.358239	0.885799	1.11887	0.630196	1.07738	0.464316	0.79239	0.99705	0.982929	1.64143	0.340286	1.28726	0.0776272	0.348683	1.06497	0.747131	1.31514	0.170158	0.423687	1.1907	1.18254	0.15679	2.47531	0.376482	1.57295	0.903075	0.878083	0.367182	0.988053	1.44121	0.360912	1.38883	0.817276	0.832581	0.838979	0.645983	0.619088	0.576812	6.06175	0.967128	1.40127	0.177322	0.116939	0.380788	0.307637	0.680367	0.473195	1.14752	0.777947	1.64369	0.40619	0.0640178	1.09563	0.284778	0.886246	1.03298	0.592438	1.02984	0.367182	1.10867	0.353756	0.435013	1.06371	0.814177	1.36485	0.771044	1.04252	0.334125	1.17017	0.481595	0.666928	0.489221	0.382355	0.373655	1.25363	0.313544	0.524798	0.357625	1.09512	0.360295	0.725653	1.45082	1.43785	0.816645	0.0971536	0.296645	0.27959	0.794597	0.484345	0.19466	0.426179	1.18672	0.435537	0.954202	0.939072	1.81488	0.867626	0.628837	0.878116	0.159103	3.30226	0.535069	0.736537	0.163153	1.34432	0.203908	1.49136	1.42691	0.697639	1.65331	1.17249	1.04954	0.909634	2.176	1.90126	1.69724	1.90797	0.222276	0.966597	0.392665	2.58442	0.767542	1.07099	NA	1.23037	1.31056	2.42874	1.56281	1.07389	0.816163	1.69927	1.19057	2.98252	0.333419	1.16922	0.844516	2.49819	1
VITAMIN_D3_hn	0.321341	1.44653	1.00308	0.0585682	NA	0.776358	1.304	0.414629	1.89798	1.93273	0.842995	1.35737	3.42367	1.32372	1.15612	2.72786	NA	1.33791	0.999657	0.104597	0.836785	0.550261	1	NA	0.415055	1.0317	0.909878	3.01744	1.78006	1.5995	NA	1.50892	0.120069	0.459919	NA	2.09349	1.21729	NA	0.499864	1.03391	0.185819	NA	0.299477	NA	1.23125	0.596554	1.27532	NA	2.31645	NA	1.21804	1.40593	0.702813	1.13301	0.862307	NA	0.773498	0.377748	NA	2.65491	NA	0.785009	1.00722	NA	0.110602	0.0760658	NA	NA	1.36658	NA	1.34648	2.56275	1.57267	1.97961	NA	0.533438	1.10051	0.429803	NA	0.106959	0.812834	0.684165	1.63086	0.316758	NA	1.5415	NA	NA	NA	2.11566	2.25043	NA	0.412028	0.170579	0.900647	1.04356	1.04803	NA	0.793891	0.774915	1.14927	0.951629	1.60543	0.179083	1.03631	NA	3.10174	1.20727	0.916716	0.440114	0.429349	0.801257	1.042	0.915748	2.52687	0.0789598	NA	NA	NA	0.984186	NA	NA	1.36572	NA	1.27287	0.214132	0.879742	1.67773	0.982867	0.367666	1.34628	1.81432	1.28526	1.81201	1.02885	1.05284	0.944121	1.67312	NA	0.59452	1.02394	NA	NA	1.01581	1.29264	1.75495	NA	NA	2.11151	1.13816	2.52612	1.30546	0.895651	1.08394	1.28473	4.247	0.598486	1.87634	0.893876	0.408992	1.89619	0.910652	1.23041	0.500444	NA	0.922355	1.13564	0.519546	0.96347	NA	1.22458	NA	3.31369	1.40552	NA	0.15611	0.154422	1.17373	0.785031	NA	NA	NA	0.397691	0.861322	3.81737	0.620394	NA	1.52484	0.922051	1.35941	0.36005	0.886713	0.681616	NA	1.30647	0.502308	1.00058	1.84254	2.0775	2.75635	0.82031	1.22694	1.39387	1.1119	0.104544	0.716647	0.153748	1.2609	1.74301	2.99672	0.33061	NA	0.893129	0.488887	1.30993	2.02198	1.27938	0.458872	NA	1.8451	0.595743	0.818823	0.288473	0.0434339	NA	0.615216	3.52125	0.974893	NA	NA	0.373515	NA	0.630736	0.480484	0.686259	1.73425	NA	0.745751	0.957182	1.21367	0.926681	1.71139	2.57073	0.844336	NA	1.15669	1.73223	NA	NA	NA	1.08165	2.35167	NA	0.967436	0.660669	0.836832	0.161001	0.813139	NA	3.83267	0.852479	NA	0.121857	1.6503	NA	1.22362	1.13627	0.965367	1.27865	0.707067	1.08425	NA	0.325003	0.999419	NA	1.17366	0.897522	0.92334	0.288299	0.695224	0.975783	0.867979	NA	1.52259	0.993286	2.10146	0.907469	1.05067	0.95985	NA	1.61803	0.60858	1.01143	1.97407	0.0857889	1.33462	0.315585	NA	1.02744	2.2134	NA	1.58359	0.72666	0.0543867	NA	0.996925	1.1424	NA	0.622211	0.436352	0.881821	0.505294	1.39714	0.712981	NA	0.518304	0.847694	NA	1.96443	NA	0.42603	0.353609	0.635693	NA	1.27784	0.469397	NA	0.777602	0.956148	0.988671	0.616005	0.386139	0.74389	NA	0.328422	NA	1.07405	1.85091	NA	0.782084	1.22822	NA	0.771049	0.614128	1.01033	0.986832	0.552158	NA	1.51882	0.666817	1.09799	3.51679	1.16321	1.60222	1.44573	1.97523	1.07332	NA	1.66815	0.902915	0.930179	1.34997	0.806986	1.53572	1.15275	0.489859	0.312043	2.54886	1.1549	NA	0.511187	0.759774	1.16087	0.913367	0.951017	0.606332	NA	NA	0.0484989	1.36798	1.66233	0.18864	0.848288	0.82291	2.15721	0.437412	NA	0.76189	0.924205	NA	0.746097	1.41044	NA	0.111482	0.680564	NA	0.498015	1.24193	0.0972635	0.899116	1.02232	0.230993	1.08418	1.06066	1.49525	1.0013	2.01442	NA	0.806582	0.0307386	NA	0.412442	1.20287	0.19059	NA	0.93244	0.971151	0.150454	1.38096	0.763796	0.0854648	NA	NA	1.06116	1.3005	0.340302	0.999905	1.17116	0.358062	1.36077	0.6995	0.551799	1.07579	0.929411	NA	1.04849	NA	0.0371	NA	0.264383	1.05961	1.03985	1.48361	0.682496	1.33865	1.60622	1.88329	NA	NA	1.12412	0.786573	1.34487	NA	0.235635	NA	1.30264	0.825599	NA	NA	0.513107	0.83275	0.547548	0.901946	NA	0.784225	NA	1.63806	1.23209	0.905051	0.407739	NA	NA	NA	NA	0.591587	0.185688	0.597137	1.20297	1.93841	1.00009	NA	NA	0.246594	1.55043	0.735261	NA	0.102355	1.67904	NA	0.666565	NA	2.65575	0.763276	1.08663	1.25036	2.38755	NA	1.12987	1.8244	0.970373	1.03969	1.37956	NA	NA	NA	NA	0.395622	NA	NA	NA	0.630333	1.21003	NA	NA	1.0544	NA	NA	NA	0.211184	0.86002	0.301243	NA	1.28755	0.598916	1.03439	0.777101	1.37665	2.26407	1.3567	NA	0.447848	2.19845	1.23971	0.402145	NA	0.474311	0.09491	0.0742687	1.73067	0.252478	0.332053	NA	0.725751	0.165909	1.78829	NA	NA	NA	1.23267	2.04055	1.62846	1.15689	NA	1.78737	NA	0.188129	NA	1.0832	0.764243	1.15651	1.05396	1.97247	0.670515	1.80673	1.93315	1.42435	NA	1.08178	0.627724	0.926256	2.20594	0.810397	0.898834	NA	0.0763106	1.35188	0.977489	1.03341	NA	NA	0.467787	0.23332	1.24571	1.05671	2.19934	NA	1.10782	0.606818	0.168423	2.64813	NA	0.0251885	1.53384	1.37172	0.390922	NA	NA	0.660075	0.528816	0.543964	0.366137	0.976059	0.398283	0.843623	1.4561	NA	1.03269	0.202676	0.476876	0.714703	1.1087	1.71401	1.02153	1.46466	3.8997	0.645568	0.0354927	NA	0.269176	1.78196	1.37017	NA	0.18838	NA	NA	0.692148	0.879601
XANTHINE_hn	0.946231	1.00337	0.995275	1.87604	1.26278	0.74233	0.575165	0.0340743	1.9785	0.986681	0.805077	1.05017	0.944818	0.610359	0.582553	1.55255	0.74254	1	0.0020444	0.00053388	0.765911	1.31727	1.35934	1.0606	1.10462	1.03924	0.000486658	0.897373	1.1113	0.304767	NA	1.42819	0.00137555	1.13179	NA	0.0241678	0.890968	NA	1.82678	0.136315	1.08639	1.09746	1.5391	0.899823	0.0675142	0.666441	2.41763	0.663383	8.84421	0.779032	0.785476	1.24939	1.06857	0.926309	0.134942	NA	0.733867	0.829627	0.0086892	36.5264	0.820356	1.10477	4.86913	0.850523	1.7809	1.03388	0.933253	NA	0.96857	NA	0.818121	0.860325	1.20998	0.128496	NA	1.23102	1.91615	3.5624	0.949592	0.00703823	2.68086	0.301217	1.11107	0.00134318	NA	0.0842205	0.837723	NA	NA	0.717381	1.45228	0.779032	0.927134	0.525344	1.3408	0.00345957	1.62847	NA	1.85651	1.24613	1.17076	0.505904	0.303219	0.0117045	0.896955	NA	0.0341968	0.402591	0.959178	0.0341759	0.608139	0.937538	1.54618	0.921673	1.05784	0.0106208	NA	NA	NA	0.574829	NA	NA	1.97465	NA	1.05747	0.790299	0.00162766	0.653748	0.184636	1.19761	0.291048	0.996632	0.459733	0.0191755	0.739576	0.67	0.962147	1.81982	1.11417	0.861424	1.37191	0.536489	NA	0.503137	1.2786	0.779676	NA	NA	1.46007	1.07833	1.36628	0.935834	0.00374121	1.49362	0.611405	0.447251	1.24711	1.75813	0.59805	0.763088	1.59616	0.105902	1.01054	1.50121	0.00433135	0.637728	0.637873	0.579298	1.84696	NA	1.57044	NA	2.60415	1.03148	0.835261	2.56275	0.841214	1.34927	0.0478	NA	0.52526	1.16709	1.69527	0.544136	31.9976	1.16911	0.829576	1.66829	1.06412	0.83109	0.527061	1.33602	3.79125	0.84872	1.05089	0.000925056	4.79811	0.00115315	2.68101	0.368005	5.14016	1.07139	0.000206075	0.927906	1.19096	1.55174	1.26704	1.9139	1.302	1.41169	1.05971	0.965578	0.865884	1.03525	1.6094	2.05845	0.998327	0.495245	0.71234	0.937088	2.09965	0.938382	0.447541	0.545722	NA	1.01972	0.00212577	0.244178	NA	1.10172	0.800155	0.899823	0.825094	0.439002	2.43151	0.926622	NA	1.83226	0.983751	0.453477	1.04073	1.74988	1.21578	1.24419	NA	0.504774	2.0445	NA	NA	0.751184	0.521522	1.33948	0.00972816	0.830499	0.850964	1.1875	0.0796115	0.95811	NA	3.31892	0.853139	1.09011	0.618187	1.81272	1.45451	0.538976	1.14523	1.20142	0.978573	0.967994	0.077953	0.0073918	0.91106	0.01904	0.956922	0.392185	1.01595	0.49516	2.07117	0.851526	1.91377	0.0181724	8.49108	0.870743	1.49232	0.679577	0.000741815	0.794016	0.0448465	NA	1.3714	2.64251	0.318023	0.00141873	0.000898039	1.48867	1.84384	0.958657	0.354061	0.00246824	NA	0.629284	1.10736	1.01157	NA	0.970669	0.920293	0.00287456	1.12626	0.000423748	0.811511	1.47661	1.42255	0.891299	NA	1.30413	1.34651	NA	0.00184938	1.0705	0.00259564	2.89194	1.05752	1.60426	0.537209	0.97781	1.08832	0.86844	1.46618	2.31853	0.739286	1.52235	0.643898	1.8418	0.472848	0.01914	3.90797	0.778127	0.0127645	0.698482	0.580429	0.474872	1.3278	0.870195	0.402703	1.43516	1.03299	1.04327	1.46633	3.16798	1.22824	1.2519	0.206601	0.912064	0.773586	1.12003	0.936536	NA	0.98937	0.91284	0.00112045	0.855831	1.06704	1.0361	0.557879	0.924816	0.636228	2.5518	0.315446	NA	0.182449	0.748435	1.03938	1.07604	1.371	1.23908	1.45451	0.943182	30.4347	0.343487	0.873905	1.02219	0.494972	0.863174	0.912849	1.02526	NA	0.0662593	1.00167	0.889795	1.07489	1.04773	0.00656057	0.872385	1.93889	1.02184	2.39649	1.2835	1.03352	1.36646	0.617146	0.978343	1.18989	1.06994	2.55727	1.08791	0.000108738	0.751184	1.12018	1.09604	0.820356	0.691723	0.532255	1.44498	0.012743	0.795853	0.845803	0.00415705	0.0442697	0.000572214	0.714866	NA	NA	1.11293	1.12481	0.397855	0.03069	1.48749	1.39836	0.881526	0.84717	0.441377	1.02522	0.86215	NA	6.25373	1.49829	0.00605444	0.53924	0.587613	0.222294	0.64735	0.000617655	0.0255989	0.797915	1.79387	0.00207862	0.00822464	0.889795	2.17883	0.28404	0.990745	1.05819	0.615956	NA	1.02655	0.756196	0.00482504	NA	0.000218105	2.17834	1.74617	0.701799	NA	0.437847	6.10227	1.19043	0.885982	0.766257	0.145734	1.8418	0.0111783	1.14599	NA	0.446985	1.23713	3.79986	0.19678	2.02146	1.28937	NA	NA	0.76496	1.12046	1.55321	NA	33.5835	1.69935	NA	0.35698	1.53235	1.08928	0.771043	1.10773	1.07793	1.15528	NA	0.914195	0.696996	1.02607	1.15131	1.49385	0.52526	1.08571	NA	0.973996	1.33465	0.997475	NA	0.999886	1.00472	0.77658	NA	NA	0.513261	1.28856	1.41567	NA	2.10552	2.05544	0.963901	NA	1.33991	0.0015804	1.10834	1.92379	1.07836	1.03201	1.6324	0.837723	0.274791	1.02299	0.54196	0.314212	0.540136	1.91746	0.932004	0.0682597	1.89101	1.0861	1.60576	1.30089	0.34848	1.02448	0.634925	1.32506	0.727157	1.41567	1.83257	1.15509	0.866323	1.05234	0.016659	0.353754	0.00946655	0.801827	NA	0.537227	1.10874	0.430904	0.580374	0.777816	1.4168	0.959271	1.12455	0.000402302	NA	0.579144	0.0927566	1.16919	0.749725	0.0994036	1.95049	NA	1.76096	1.33552	0.593293	0.165117	NA	0.949592	1.47393	1.74848	0.000526275	0.900311	0.755812	0.843737	0.458685	0.869261	0.747786	1.13744	0.835261	0.000376904	1.42786	0.411737	2.57329	0.182768	0.0148406	0.937196	1.07419	0.878426	3.26662	0.980277	1.03181	0.520473	0.725812	NA	1.09115	2.33757	0.608094	1.36974	0.737103	0.300655	0.980781	1.18288	0.00062941	0.77967	1.49659	NA	1.29947	1.29259	0.367131	NA	1.35645	NA	1.00516	2.04923	1.89041
XANTHINE_rp	NA	1.07713	0.958005	1.04967	1.14966	1.02434	0.000699063	0.019947	2.27661	1.00954	1.18816	1.05737	0.643791	0.431116	0.492619	1.24307	1.24475	1	1.02265	0.844212	1.27018	0.000224978	1.08722	0.691155	1.58337	0.908172	1.01359	0.394595	1.73919	0.00209825	NA	1.05708	1.27802	0.747385	NA	0.0476804	1.29661	NA	1.97623	0.0473207	NA	1.11333	0.00331582	0.683445	0.115137	1	2.34988	0.973897	0.0454466	0.653146	1.11642	2.05554	0.785478	1.55174	0.159211	NA	0.809816	0.922698	0.917148	15.2212	0.74872	1.31417	1.90776	0.734528	2.00827	1.00594	0.96009	NA	0.371881	NA	0.585837	NA	1.13058	0.992779	NA	0.940038	2.13056	1.03012	1.03294	0.907899	1.91376	0.000161006	0.851158	1.11614	NA	0.00187798	1.49927	NA	NA	NA	1.1494	0.653146	0.938445	1.90671	1.39959	0.782793	0.989546	NA	1.46949	0.966911	2.02485	0.268461	0.371086	1.00517	1.42	NA	0.0271663	0.582408	1.01624	1.10088	0.186466	NA	1.14648	1.12061	1.0299	0.000829503	NA	NA	NA	NA	NA	NA	2.08242	NA	0.721407	0.889187	0.646141	0.702183	0.191683	0.785381	0.111767	0.983762	0.128452	1.48265	1.08043	0.00376612	0.000481041	1.01841	1.10327	0.922786	1.07203	0.683623	NA	0.896297	1.0478	0.953171	NA	NA	1.29568	1.0138	1.10913	0.693621	0.705868	1.06615	0.590544	1.01864	1.03949	1.067	0.549402	0.924152	1.96181	0.0117884	1.3923	0.840971	1.0942	0.80837	0.495034	0.809087	1.959	0.782742	1.48597	NA	2.12505	NA	1.16021	2.3295	0.716387	0.921459	0.0903633	NA	1.42772	0.707615	0.825571	1.81593	18.8094	0.691114	0.91957	1.05818	0.950074	NA	0.443079	0.943481	1.95922	0.828251	1.04319	1.3889	1	0.970008	1.06008	NA	1.30598	0.00276362	0.90601	1.0023	1.07868	1.14673	1.638	2.26226	1.24357	0.917284	1.10995	1.1566	1.05587	0.913199	0.991728	1.39921	NA	0.974514	1.30175	0.807968	1.65528	1.6405	0.364322	1.0273	NA	0.739349	1.00911	1.07887	NA	0.963748	0.664485	0.683445	0.990464	0.582841	2.2812	1.35197	NA	2.40397	0.977574	1.71258	1.44875	1.14752	NA	0.966583	NA	1.33701	1.23633	NA	NA	1.15461	1.10781	0.863877	1.00575	0.964137	0.833648	0.294479	0.120169	1.84633	NA	0.980409	1.06976	1.02799	0.000826504	1.46016	0.835507	0.432139	1.06011	1.02394	0.279216	1.08528	0.105519	0.99242	0.385667	0.0422357	1.25282	0.243649	1.62182	0.245311	1.1657	0.44959	0.961723	0.0274862	1.23137	1.00904	1.11353	0.415389	0.972201	0.983123	1.7969	NA	1.35612	0.636816	0.595542	0.659777	0.606742	0.863085	1.20553	1.99278	0.255101	0.981422	NA	0.3151	1.09263	0.00085976	NA	1.18102	0.823738	1.08755	1.08556	1.2299	1.63561	1.37783	1.41688	0.970099	NA	1.36551	2.48567	NA	0.865067	0.89109	1.14464	1.19536	1.02604	1.50521	0.270429	0.9131	1.23205	0.934393	0.410818	0.916673	0.932956	0.922963	0.838073	1.12405	0.437381	0.937557	0.0628701	1.21134	1.35373	0.000389709	0.509096	0.529461	1.85191	1.35489	0.17053	0.00106221	1.26815	0.879288	1.5575	1.28218	1.03388	NA	1.58905	1.01174	0.988089	1.97846	0.723615	NA	1.55904	1.11511	0.838087	0.150065	0.975435	1.22048	0.471481	0.456181	0.471098	1.59548	0.000754308	NA	0.211851	0.86928	1.82053	0.988258	1.23192	1.16289	0.835507	0.973725	14.1907	0.82324	0.833246	1.20524	0.664359	0.809391	0.766257	1.08205	0.268787	0.139948	NA	0.59544	0.652966	0.00135869	1.00756	1.41118	0.856289	0.912009	2.24782	1.20393	1.59205	1.81914	0.584586	NA	0.86354	1.07316	2.32459	1.24041	1.32076	1.15461	1.30964	1.09025	0.74872	0.429242	0.466317	1.29522	0.903602	0.917534	0.950851	1.14993	0.952728	1.37534	1.35431	NA	NA	1.19752	0.971667	0.460633	0.946893	1.05743	1.37407	0.948194	1.25718	0.609261	NA	0.947964	NA	1.85172	1.33647	0.902006	0.462272	0.991843	0.00022682	0.683892	1.21316	1.35615	0.941825	1.98061	1.04507	0.830183	0.59544	0.919907	1.27008	1.13789	1.31252	0.858271	NA	0.512422	0.0834428	1.46153	NA	1.37424	2.21037	NA	0.458794	NA	0.150701	1.06999	1.02785	0.963506	0.290464	1.1291	1.12405	1.36251	1.499	NA	0.484902	1.46248	1.08407	0.0752052	1.81502	1.01268	NA	NA	NA	1.05667	1.15135	NA	17.5054	1.49502	NA	0.342051	0.969434	1.03771	1.05818	0.82829	0.00255977	1.1919	NA	0.906495	0.599821	1.10136	0.919354	1.1398	1.42772	1.03045	NA	0.85582	1.6129	0.738494	NA	1.00104	1.27979	0.849499	NA	NA	1.36193	0.496232	1.08494	NA	2.22945	2.23811	0.228105	NA	1.58818	0.759037	1.27042	0.627145	2.02361	0.96252	1.92905	1.49927	0.293796	1.08978	0.523065	0.3693	0.498465	2.38281	0.581856	0.140898	1.27664	0.986204	NA	1.28422	0.43343	0.000746194	1.41268	0.943366	0.611031	1.08494	0.915298	1.06909	0.928868	1.26018	1.02484	0.307787	0.89115	0.985389	NA	0.00887666	1.72676	1.09208	1.98243	0.76011	1.74341	0.723894	0.00061279	0.0503237	NA	2.92105	0.119375	1.58375	0.557826	0.142902	0.0284459	NA	1.12515	1.13554	0.685819	0.834696	NA	1.03294	2.61927	0.00017905	1.00346	1.07986	1.01045	0.551096	0.637407	1.13252	0.93368	0.894354	1.16021	1.10758	0.632448	0.490055	1.88314	1.06914	0.998734	1.86445	NA	0.984629	1.50402	1.13248	0.487517	1.0759	0.858364	NA	0.83048	0.625723	0.845575	1.18101	0.827793	0.0173578	0.374879	0.972704	0.927011	0.916238	1.03139	NA	1.33705	1.22731	0.352223	NA	NA	NA	1.89908	2.21974	0.0077022
XANTHOSINE_hn	NA	0.950586	1.53842	0.853902	1.05225	0.876989	0.666537	0.17307	1.67504	1.20663	0.174966	0.477531	0.556095	0.499302	2.36099	0.810423	0.980381	1.35272	2.69857	3.011	0.863967	0.611198	1.49488	0.594006	1.22923	0.908795	0.834623	0.531038	2.11502	0.631194	NA	0.612218	0.677566	17.2647	NA	0.953452	1.18544	NA	1.30638	1.13032	NA	0.955655	7.33213	0.637372	0.714638	0.980106	2.03515	0.770667	1.0388	0.433917	0.594314	1.14811	1.27844	0.957374	1.00237	NA	0.749812	1.32488	1.22492	1.21066	0.460585	0.93856	1.06439	1.01912	1.09112	1.17929	0.801215	NA	1.40885	NA	NA	NA	0.745713	0.605026	NA	1.16367	1.18416	0.723457	0.0953622	0.162001	2.53949	0.971752	1.01368	2.4149	NA	1.22826	0.100036	NA	NA	NA	1.91904	0.433917	0.89129	0.405422	1.25348	1.09895	1.17634	NA	0.591141	1.043	0.171302	1.22063	0.741256	0.948177	0.278553	NA	1.29881	0.586307	0.367965	0.741514	0.601424	NA	0.410974	2.50315	1.19219	0.619329	NA	NA	NA	0.703677	NA	NA	0.530781	NA	0.725744	0.116637	0.114344	0.256129	0.500544	1.1648	1.18185	0.843705	0.571505	1.0245	0.816437	0.93482	1.04941	1.60357	1.46957	0.660468	NA	0.291137	NA	1.54517	1.36631	0.933742	NA	NA	0.889025	1.02431	1.90576	0.804125	0.623036	1.1492	0.515487	0.600681	1.34052	1.33078	0.263417	0.98632	1.81415	1.47763	1.00461	1.08098	0.807314	1.33926	0.650835	1.09239	0.116513	NA	3.17907	NA	2.22015	NA	0.102257	1.80714	1.36073	0.82926	0.100964	NA	1.84049	0.344636	1.16488	0.878298	1.10871	1.53355	0.983138	NA	1.21867	NA	0.72756	1.78905	0.736786	0.465396	1.13552	0.988492	0.409913	0.455612	1.24476	NA	0.609366	0.71669	1.02825	0.756497	0.943431	0.879517	1.40558	1.3751	0.723763	0.933499	1.1256	1.28417	1.01868	0.923857	1.46113	0.771803	NA	0.718254	1.68494	1.22555	0.903268	0.833318	0.905341	1.32091	NA	NA	0.699754	2.24396	NA	0.867704	1.32699	0.637372	0.920265	0.569185	1.77562	0.639989	NA	1.32734	0.994377	1.61762	0.891946	1.19081	NA	0.58479	NA	1.52859	1.58796	NA	NA	1.60565	0.784372	0.975915	1.56767	0.846399	0.835279	0.279264	0.67982	0.787682	NA	0.602963	0.915053	0.813744	0.820861	0.694902	1.23068	0.670042	0.197294	1.21855	0.851391	0.999277	0.634768	1.17602	0.762648	0.859437	1.06525	1.74428	0.789987	0.581215	1.77743	0.545582	0.802949	0.485878	1.37109	1.31291	1.26505	0.967141	1.18357	0.883019	1.20197	NA	1.14763	0.00421664	0.64891	0.0541856	0.00225876	1.22413	1.13029	1.5947	1.14989	0.922777	NA	0.632263	1.00871	0.764502	NA	1.39775	18.5923	1.04664	0.937832	0.303412	1.28631	0.661068	1.07836	1.08763	NA	2.9323	1.2347	NA	1.22339	1.10294	0.0281206	0.851545	0.602204	0.61597	1.26836	0.782901	1.353	0.0282293	0.655866	0.540937	1.38611	1.42161	1.26718	2.77237	0.956342	1.28047	1.07738	0.210233	1.37217	1.3295	0.825274	0.504927	1.06092	0.466216	1.09105	2.42014	2.3977	0.737183	1.17406	0.415761	1.30894	NA	0.731679	0.507698	1.1477	0.277516	0.79281	NA	1.08396	NA	0.857554	0.286697	0.740604	1.17993	0.46339	0.27037	0.674857	0.930629	0.180381	NA	0.128218	1.45206	1.24492	1.24695	0.658023	0.252663	1.23068	1.39324	0.863594	1.23283	1.3362	1.09239	1.39305	0.627336	3.14385	1.30583	NA	0.975689	NA	0.0896069	0.845452	0.727287	0.0406464	0.73894	1.63532	0.958724	1.35028	1.04843	1.18026	0.481922	0.708255	NA	0.833408	0.500195	1.85523	0.345508	1.44876	1.60565	0.879062	0.809805	0.460585	0.604943	0.52793	0.958346	1.5587	15.8203	0.727101	0.692109	1.45769	4.60631	0.209272	NA	NA	1.73702	0.819572	0.854983	1.09932	0.846704	0.401276	1.32729	0.246995	0.625167	NA	0.912115	NA	1.84876	1.93928	1.17088	0.58265	0.985213	0.68688	1.4847	0.948958	0.975496	NA	1.86884	2.41334	1.52419	0.0896069	0.590316	3.3573	0.623078	1.01219	0.912372	NA	0.884201	0.278479	1.25838	NA	0.666235	0.833373	0.910952	0.736939	NA	1.39302	1.6106	1.17637	0.375217	0.342671	0.0909081	2.77237	1.52673	1.55205	NA	0.62233	0.69056	0.880411	1.24226	1	1.29368	NA	NA	NA	1.24556	0.556809	NA	0.361778	1.14493	NA	0.412372	1.85308	1.63487	0.776197	0.971063	0.500261	1.51913	NA	1.03016	1.55619	NA	1.24062	2.55269	1.84049	0.828604	NA	1.02296	1.05864	0.386996	NA	0.978935	1.17275	1.38465	NA	NA	1.72944	0.957903	2.63168	NA	1.44083	1.45773	0.0553054	NA	1.55714	1.02325	25.6971	NA	1.47121	1.00072	1.45194	0.100036	0.149251	0.991287	0.110583	0.871634	0.387942	1.69527	1.40108	0.951998	0.824435	2.16578	NA	2.33273	0.966653	0.393797	0.428	0.98587	0.346411	2.63168	1.44242	NA	1.21679	2.10244	2.00437	0.551065	1.33338	2.0014	NA	1.50035	0.690669	1.26512	0.72541	0.410938	1.54849	0.225807	1.77949	0.747071	NA	0.945049	0.159205	0.929245	1.42285	1.08644	1.18726	NA	0.508309	1.41963	0.756579	2.21898	NA	0.0953622	0.757076	0.75381	0.966288	1.23514	0.808154	0.482262	0.493985	0.396147	1.46139	1.22514	0.102257	1.54338	0.962731	0.698991	1.25314	0.0796169	1.56826	1.07912	NA	0.767844	1.04434	NA	0.930487	0.856457	NA	NA	0.616044	0.0118924	21.0671	1.20478	0.423571	1.07889	1.24038	2.5887	0.280105	NA	1.39666	NA	0.840246	0.74488	0.504233	NA	NA	NA	1.64646	1.94829	0.623467
XANTHOSINE_rp	0.465577	0.918787	1.05551	0.914564	2.00874	0.938699	0.997918	0.15286	2.68661	0.977193	1.58677	1.34625	0.431162	0.158217	0.484789	0.842327	0.11717	1	1.13374	0.718907	0.665377	0.861796	1.99839	0.167458	0.720381	1.02042	0.984617	0.149563	2.04867	0.679794	0.543276	0.663068	1.00432	0.12328	1.21659	1.16399	1.41148	0.351209	2.12914	1.08765	0.466564	1.04035	6.22674	0.618398	0.165382	1.02837	2.49741	0.140273	1.12754	0.706086	0.792735	2.67076	0.918122	7.09717	0.187756	1.59488	0.220088	1.24127	1.02373	3.6793	0.678533	0.606293	2.11137	1.43909	2.86758	1.0406	0.90426	1.42	0.115418	0.508456	0.87009	1.35768	0.781556	0.268576	0.389652	1.04716	1.07662	1.20617	0.948396	1.04947	1.85253	1.256	0.923726	1.03569	0.32286	1.50329	1.497	1.58466	1.55511	1.9333	1.26035	0.706086	0.667695	0.860537	2.72551	0.79742	0.995826	2.10818	1.15052	0.88859	2.80726	0.522476	0.9237	0.524979	1.37642	5.18425	1.0269	0.486898	1.00048	0.667546	0.462918	0.933622	0.729418	0.234999	1.03303	0.859193	0.700817	0.841691	0.375288	NA	0.114696	0.30544	1.25362	0.0925466	0.824418	0.829684	0.738032	0.855799	0.0626063	0.945464	0.188481	0.962083	0.181379	0.79434	1.07093	0.295828	0.723473	1.0032	1.18732	0.616097	1.23839	0.870209	0.674203	0.942332	1.05848	0.857857	0.836876	3.71447	1.02047	0.96018	1.17703	0.566641	0.698693	1.04791	0.123397	0.994927	2.36506	0.946556	1.04797	1.05587	2.05302	1.08477	1.50596	1.0007	1.05042	0.72279	0.300119	0.949947	2.89803	0.268347	1.21748	0.71041	1.53066	1.01863	1.2313	2.03989	1.28883	0.864478	0.315381	0.879535	1.5075	0.923577	0.925829	0.566834	4.55471	1.01856	0.200287	1.42028	1.26496	0.981369	0.745777	1.36734	5.71812	0.880714	1.15226	1.26385	0.765326	1.03823	1.0021	1.1073	1.09768	1.0484	0.925865	1.054	0.992017	1.03434	0.264511	1.1472	0.78172	0.913736	1.01374	1.13792	2.47393	0.830753	0.657878	1.19824	3.07675	1.29867	1.01302	0.713414	0.844434	1.14897	0.108791	1.01214	0.168233	1.006	1.0303	0.171839	0.478552	0.949531	1.02679	0.618398	1.09981	0.645688	2.45385	1.05494	0.65124	2.191	1.01618	1.28066	1.13646	1.10658	1.62921	0.863576	0.582969	0.642539	1.60448	2.1136	1.69682	1.30318	0.162421	1.12702	1.05001	0.919595	0.789974	0.209838	1.16488	0.815665	0.384569	1.10296	1.04289	1.76117	1.29364	1.38188	0.856963	1.44133	0.999524	1.0064	0.0768459	1.03805	1.13984	1.00892	0.440525	1.09405	0.989807	0.553252	0.978066	1.51831	1.18653	0.181698	0.825809	0.760545	1.10026	1.02092	1.15915	0.143206	1.09404	1	1.50784	1.02971	1.13424	0.757596	0.674168	0.709717	0.71485	0.930565	1.1818	3.45755	0.522064	1.10778	1.45169	0.169919	0.988335	0.713812	0.12552	0.754824	0.107919	1.10195	1.01555	1.02082	0.729553	0.562178	0.823841	0.986259	1.2955	1.16696	4.12991	0.970286	0.976407	0.178339	1.30616	1.01966	1.32228	3.0814	0.936983	0.979476	1.14528	0.424664	0.884689	0.461621	1.31949	1.02114	1.31253	1.04829	0.166354	1.0158	1.61415	0.370847	1.06534	1.14988	0.324288	0.0935989	0.301934	1.01757	0.408547	1.31091	1.15293	0.869408	1.25669	1.11636	0.878965	1.05554	0.329783	1.01167	1.20236	0.53267	0.867191	1.30875	0.895188	1.66071	1.0061	0.192993	0.412463	1.16348	0.116871	0.503008	0.214143	0.993085	1.21824	0.906905	0.128946	1.28355	0.862969	0.579416	1.01882	0.329817	0.856963	1.0499	3.39999	0.870149	0.978171	1.19962	0.994173	1.20716	0.873014	0.431713	0.436657	0.202812	1.19446	0.623526	0.270089	0.751513	1.06804	0.796105	0.94366	0.931455	2.65888	1.00798	1.11262	0.87937	0.342253	0.299888	0.937988	0.940574	2.64354	0.181998	1.22033	1.30318	1.05049	0.932868	0.678533	0.155128	0.160708	0.984119	0.983801	0.147186	1.19035	1.20499	0.981571	1.11804	0.734094	0.511232	1.90207	1.47868	0.794405	0.156753	1.06514	0.827968	1.04596	0.848261	0.926177	0.669712	1.09304	0.465712	1.19056	2.86254	1.16955	0.760513	0.610327	1.18886	0.56641	1.52658	1.14478	0.750915	1.00062	1.3046	1.089	0.998975	0.623526	0.50143	0.229718	0.927192	0.195691	0.94926	2.07635	0.397928	0.636082	1.06423	0.834809	1.07657	1.06886	NA	0.355596	2.99745	0.235762	1.05571	1.0848	0.931843	0.305665	1.20015	1.04829	1.04581	2.42189	0.369737	0.420164	1.03751	1.1713	1.18764	0.671226	1.15224	0.386027	2.08396	0.0169791	0.7347	0.676958	0.329538	3.75401	1.10714	1.05474	0.107333	0.205375	0.958765	0.253777	0.897312	1.0733	2.23755	0.15504	0.419975	0.894293	0.99938	0.911305	1.19744	1.5075	1.56205	0.232599	1.01965	2.17701	0.878369	0.615362	1.03968	0.53299	2.14787	0.722482	0.133115	3.35297	0.670357	0.980845	1.99811	2.66045	2.58731	1.35701	0.702338	1.4221	0.905211	1.07614	0.920193	1.80515	0.939721	1.05952	1.497	0.192763	6.33547	0.159626	0.145802	0.858702	2.40625	1.10077	0.157719	1.07123	3.18637	0.687862	0.153194	1.1146	0.983006	0.731947	0.315295	0.107955	0.980845	0.858138	1.07168	0.89365	1.19636	1.03266	1.31786	0.933401	3.09757	1.15564	1.06744	0.881204	0.438471	1.48934	0.338097	1.04207	0.831758	1.03277	0.770658	0.486978	0.714777	0.0184855	1.47527	0.815825	1.05462	1.19218	0.432503	1.1714	1.08977	0.431301	1.06489	4.02667	0.948396	1.02147	0.879389	1.00509	1.07183	0.933815	0.870549	0.696451	0.278154	1.04116	0.964664	1.2313	1.2568	0.984454	0.189582	1.63825	1.06984	1.03301	1.75561	0.712438	0.823722	1	0.98945	0.21484	1.1029	0.785953	0.348289	1.17356	0.751381	0.112913	1.02812	0.900372	0.990164	1.08735	0.987856	1.06839	0.930276	1.03338	1.46036	1.00417	0.752582	0.0818168	0.718395	0.841472	0.745172	3.11519	2.77043	0.335925
XANTHURENIC_ACID_rp	0.814264	0.733207	0.951771	0.974291	1.54855	1.00374	1.42718	0.958893	1.17644	0.886857	0.991475	0.860982	0.975644	0.849898	0.988425	0.955077	1.38374	0.886898	1.00691	0.974576	0.638414	1.04588	1	1.23172	1.7425	0.839741	0.855599	0.794695	0.999798	0.00581757	0.929483	0.945508	0.970793	1.01243	0.352342	0.841258	1.30556	0.968978	0.965968	0.89703	1.49721	0.957962	0.0103429	0.778167	0.956451	1.02848	1.06786	0.0575909	1.21698	0.741104	0.916611	1.03226	1.01198	1.57542	0.99056	1.04997	0.911983	0.72401	1.04264	0.965105	0.762821	0.725845	0.908059	0.099656	1.22702	1.01103	1.08411	1.57976	0.855171	0.190095	0.863205	1.13215	1.04901	1.17141	1.15753	1.07015	1.12732	1.03593	1.17658	1.00813	0.968801	1.32833	1.06952	0.936769	0.585454	1.33827	0.974762	1.88563	1.00655	0.879276	1.09653	0.741104	0.974711	0.887611	1.01926	0.964721	0.898261	1.00673	1.09058	1.08683	0.888549	1.13445	1.26623	1.01238	1.24343	1.01799	1.01898	1.06226	0.98179	0.81436	1.02028	1.36181	0.852332	1.04274	1.05209	0.00208665	0.13317	1.13224	1.07564	NA	1.11315	1.09485	1.26825	0.97509	0.726569	0.884541	1.00708	0.81639	1.03851	0.986578	0.953252	0.940504	1.09655	1.41131	0.996367	1.04102	0.660745	1.04886	1.14165	1.11585	1.16802	0.878174	0.140981	0.990957	1.0185	1.05263	1.40691	0.983947	0.897024	1.04613	1.11397	0.960384	1.08266	1.10615	0.780001	1.16772	1.0493	0.981586	1.39732	1.03431	1.03263	0.906523	1.10544	1.08147	0.968298	1.04151	1.4952	0.986697	1.05996	0.928696	1.36272	0.721446	1.03973	1.04496	1.00244	0.951516	1.15861	1.12994	1.08832	1.72386	1.05514	0.880334	1.07903	0.961469	1.28201	0.942385	1.83942	1.34736	1.02514	1.14503	1.00631	1.0034	1.13748	1.02531	0.927063	1.00705	0.716803	0.99866	1.03715	0.981348	1.04848	0.00236302	0.953438	0.0028521	0.983133	0.98157	1.56805	1.42732	1.01278	1.02357	0.965583	0.960739	0.971835	1.05753	1.03839	1.08075	1.01865	1.0323	1.11036	0.913851	0.911262	0.974997	0.872629	0.975359	1.00449	0.958418	1.02332	0.963843	0.892479	0.901223	0.9861	0.778167	1.05218	0.907808	1.00413	1.57854	1.15996	0.926883	0.955068	1.19705	1.10965	1.02018	0.814387	1.36695	0.850931	0.953477	0.0115014	0.850035	2.07577	1.09021	1.38984	1.06614	1.05372	0.941843	1.00548	0.953275	0.977139	1.30036	0.901797	1.00528	1.01387	0.0184777	1.03816	1.50816	1.06938	0.878746	0.801023	1	0.950756	1.08467	0.912933	1.06603	1.0123	1.24037	1.02936	1.0962	1.13634	0.818558	1.08555	1.10518	1.0249	0.909584	0.999294	1.00536	0.991617	0.941181	1.09548	1.01254	0.724864	1.10519	1.31235	0.981865	0.985203	0.97343	0.963814	0.973955	1.02025	0.0253268	1.07554	0.983804	1.08573	1.04625	1.08974	0.618008	0.885331	0.986133	1.11456	0.999988	1.04569	1.012	0.837079	1.10894	1.19956	1.03442	0.951989	1.42804	1.2094	0.961806	1.04099	1.22089	1.07679	1.02511	1.00228	0.0632859	0.874318	0.961568	1.08946	0.943751	1.23293	0.509726	0.966959	0.955421	1.04338	1.2937	1.06313	0.990616	0.673727	1.0905	0.990163	0.86399	1.54026	1.37503	1.06661	1.07182	1.02486	1.58849	1.2468	1.04185	1.38736	0.999998	1.02122	1.33046	1.01012	1.00986	1.05224	1.13546	0.867863	0.70444	0.958547	1.47925	0.992167	0.948824	1.18073	1.18571	1.07034	0.930226	1.04422	1.03988	0.00213309	1.03138	1.95847	1.08706	1.41389	0.578507	1.00363	0.770138	1.06938	1.0038	1.00706	1.16261	1.05827	0.92252	0.960474	0.977374	0.948139	0.894585	0.694756	0.971191	0.768984	0.784241	0.888025	0.70828	1.0292	1.08667	1.017	1.0174	0.979069	1.0583	1.07894	0.948917	1.07069	1.22407	0.900858	0.966529	1.04809	1.5587	1.17221	1.09021	0.943915	0.904427	0.762821	0.781678	0.973981	0.788177	1.01402	1.25544	1.06411	1.13783	0.884885	0.98869	0.662977	1.94171	0.99345	1.00784	0.997545	1.06053	0.949295	1.00838	1.04462	1.01417	0.988627	0.955993	0.886026	0.965856	0.590807	1.05277	1.10372	1.00377	1.38065	0.732916	0.964079	0.00561153	0.992388	0.900338	0.983269	1.07039	0.989154	1.01746	0.784241	1.023	0.957663	0.983369	1.39156	0.917159	1.61722	1.47138	1.00308	0.991892	1.10774	0.991169	1.18458	NA	1.06754	0.842341	1.18309	0.985979	1.09336	0.867942	0.942774	0.717703	1.2937	0.942732	2.11119	0.162855	0.987523	1.00246	1.01735	0.903088	1.11879	0.956763	0.54786	1.43111	0.383833	0.889131	0.957118	1.75013	1.09237	1.01884	1.1277	0.757229	1.65201	1.08579	0.867354	1.0986	1.0728	1.0525	0.889001	0.885335	0.893668	1.18761	1.11082	0.860275	1.05514	0.028792	0.893999	0.922891	0.820714	0.937955	1.13809	0.913716	0.963353	0.987224	0.204813	1.03389	0.756278	1.44587	1.27145	0.932117	1.14541	1.22167	1.13534	1.09962	1.33033	1.03357	1.03381	1.01673	1.06635	0.954975	1.14554	0.974762	1.27564	1.16404	1.1373	0.957533	1.30501	1.00361	0.940159	0.976473	0.822812	1.02077	0.803334	1.35092	0.8177	0.00415601	0.931944	0.943416	1.32233	1.27145	0.961931	0.920626	0.941552	1.03546	1.01047	1.1253	0.977202	1.03665	0.906862	1.72993	0.998187	0.870857	0.956432	1.09537	1.27712	0.787086	1.13301	1.12128	0.913333	1.04439	1.22065	0.00248823	0.971793	0.938037	1	0.217327	0.738513	0.982152	1.33194	0.79865	1.04257	1.17658	1.44565	1.09912	0.868696	0.998947	0.856734	1.24012	1.00271	0.900427	0.990143	1.03462	1.00244	0.898537	0.847412	1.01015	1.18908	1.0141	1.02454	0.968557	1.32863	0.920247	1.33699	1.08143	1.02325	0.735277	0.902118	1.00514	1.11614	0.952793	1.23281	0.932377	0.562818	1.16686	1.0813	0.888543	0.858042	0.938866	1.02407	0.969085	1.51885	1.01529	0.836311	1.35414	0.899465	0.996488	0.0357397	1.27939	0.932438
(_)_3_DEHYDROSHIKIMATE_rp	0.424094	0.932448	NA	NA	0.84335	NA	NA	1.34367	NA	NA	2.27056	NA	1.24557	NA	0.832108	0.667203	0.854512	0.725977	NA	NA	NA	NA	1.42163	0.670547	NA	1.49968	NA	NA	0.952014	0.642017	NA	NA	NA	0.482313	1.14611	NA	NA	NA	1.4942	1.001	0.19634	0.539542	0.395628	NA	NA	NA	NA	1.26788	NA	NA	0.423006	NA	NA	NA	0.806554	NA	NA	0.962932	NA	NA	NA	NA	NA	0.575615	NA	NA	1.10867	0.635113	NA	0.740826	NA	2.33068	NA	1.08403	NA	NA	0.329285	NA	NA	NA	1.15518	NA	NA	NA	NA	NA	NA	1.01191	NA	4.15838	NA	NA	NA	1.13531	NA	NA	NA	NA	0.700302	NA	0.435879	NA	1.00915	NA	NA	NA	NA	0.940188	0.676864	NA	1	0.990887	NA	NA	NA	NA	1.19218	NA	NA	NA	NA	NA	0.70388	NA	NA	NA	NA	NA	2.00906	NA	0.40159	4.62267	0.526868	NA	0.44269	NA	1.01156	NA	1.2626	1.232	NA	2.08405	0.407327	NA	NA	1.15401	1.67979	NA	NA	NA	NA	NA	NA	NA	NA	NA	NA	NA	0.167554	NA	0.489504	1.33771	NA	NA	NA	NA	NA	NA	0.295931	0.967234	1.64183	NA	0.441542	1.25139	NA	1.43897	0.924208	NA	0.722327	0.531046	NA	1.27513	NA	2.29852	NA	1.53941	0.424088	NA	NA	0.84641	0.694479	0.830631	NA	0.607499	NA	NA	NA	NA	NA	2.45134	NA	NA	NA	NA	NA	NA	NA	NA	NA	NA	NA	1.27339	NA	NA	NA	1.14289	2.7676	1.19947	0.411045	NA	1.13799	NA	NA	NA	NA	NA	NA	1.60348	NA	1.20056	0.985811	NA	NA	0.242771	NA	NA	NA	1.11184	1.18021	NA	NA	0.950218	2.64948	NA	NA	NA	0.393335	NA	0.468183	NA	NA	NA	NA	NA	NA	1.77646	NA	0.611677	NA	NA	NA	0.404426	NA	NA	NA	4.32764	2.0085	NA	1.77181	NA	NA	NA	0.443398	NA	0.911113	0.744499	0.944222	1.47483	NA	NA	1.29424	NA	NA	NA	NA	NA	NA	NA	NA	NA	NA	NA	1.05117	NA	NA	NA	NA	2.05129	NA	NA	0.916451	0.364953	NA	NA	NA	NA	0.571476	NA	NA	NA	NA	1.43458	0.84227	NA	NA	1.8521	NA	NA	NA	0.555626	NA	NA	NA	0.727663	1.43924	NA	0.834885	NA	0.285001	NA	2.51899	0.739535	0.717185	NA	NA	NA	NA	2.67272	NA	NA	NA	0.70597	NA	0.879295	NA	NA	0.988442	0.617616	NA	NA	0.957904	0.393738	1.28115	NA	0.684373	0.888766	NA	0.895035	NA	NA	NA	0.800084	NA	NA	NA	2.12205	0.268971	NA	NA	NA	1.29358	1.17775	NA	NA	1.62235	1.4472	NA	1.05389	NA	NA	1.26865	NA	0.744307	NA	NA	NA	2.02885	NA	1.25361	NA	NA	NA	NA	NA	NA	1.04618	0.871549	NA	NA	0.489243	NA	0.206416	NA	1.12378	NA	NA	NA	NA	NA	NA	NA	NA	NA	NA	NA	1.24402	0.15083	NA	NA	NA	NA	0.840664	NA	NA	NA	NA	NA	NA	1.22124	NA	NA	1.12113	1.00911	NA	1.17953	0.549333	1.04502	NA	0.310113	NA	NA	NA	NA	NA	NA	1.06902	NA	NA	NA	0.285027	0.337573	0.768874	0.838019	NA	0.962884	NA	0.36024	NA	NA	NA	1.04615	NA	NA	NA	0.480268	NA	NA	0.215189	1.3269	1.45391	NA	NA	2.91956	0.824134	0.769234	NA	NA	1.66547	0.771501	NA	1.12693	0.718739	0.626806	NA	0.690759	0.874142	NA	NA	NA	NA	0.396282	NA	NA	NA	NA	NA	NA	NA	0.950689	NA	NA	1.99844	NA	1.80243	NA	1.24095	1.3116	0.349861	NA	1.13799	NA	NA	1.25452	NA	NA	0.521595	NA	NA	NA	NA	NA	NA	NA	NA	3.76385	NA	0.565888	NA	NA	NA	0.866755	NA	0.474113	NA	0.528912	0.849084	1.30019	NA	NA	NA	0.280062	0.958904	0.488341	NA	0.689693	1.6649	1.2631	NA	NA	NA	NA	NA	NA	1.07991	NA	NA	0.659626	NA	NA	NA	0.206109	0.993975	NA	NA	NA	0.993156	NA	0.672009	1.4699	NA	NA	NA	NA	1.84065	NA	NA	NA	1.30028	NA	NA	0.413453	NA	NA	0.987427	NA	1.78839	0.843999	NA	NA	NA	NA	NA	NA	NA	0.235266	NA	NA	1.37711	1.07757	1.43321	NA	NA	0.792218	NA	NA	NA	NA	NA	0.46187	6.38284	0.595033	NA	0.536226	NA	NA	NA	NA	NA	NA	0.74245	NA	1.47309	0.20286	1.62112	0.959584	NA	NA
(R)_MALATE_rp	0.110976	0.166972	NA	NA	0.773031	NA	0.180776	NA	NA	NA	0.967615	NA	2.58282	NA	0.550283	2.62135	1.45569	1.61265	NA	NA	NA	3.93499	2.1484	0.62623	NA	1.16061	NA	NA	NA	0.764093	NA	NA	NA	0.895309	0.919877	NA	1.40107	NA	NA	0.279592	0.375203	1.20994	0.10887	NA	NA	NA	NA	0.634251	NA	NA	0.579006	NA	NA	NA	NA	NA	NA	0.929916	NA	0.107364	NA	NA	NA	1.48283	NA	0.41693	0.532908	1.27973	NA	0.719507	NA	4.34669	NA	1.69583	NA	NA	0.660437	NA	NA	NA	NA	1.46595	NA	NA	NA	0.492642	NA	0.844062	NA	1.2561	NA	NA	0.286765	1.51356	NA	NA	0.932259	NA	0.855643	NA	0.770922	NA	0.277676	NA	0.869145	NA	NA	NA	0.7859	NA	2.27123	1.45915	NA	NA	NA	3.2335	0.745474	NA	NA	NA	NA	NA	1.3374	NA	1.36214	NA	NA	NA	NA	NA	NA	4.95265	NA	NA	3.23171	NA	0.773441	NA	1.63702	0.310253	NA	1.26265	0.725441	NA	NA	0.418084	1.73994	NA	NA	NA	NA	NA	NA	NA	NA	0.744058	NA	NA	0.169605	NA	NA	0.2743	NA	NA	NA	NA	NA	NA	1.94853	0.615198	1.01464	NA	NA	0.743902	NA	NA	0.863148	NA	NA	0.592019	NA	0.0535324	NA	1	1.08043	1.44177	0.41203	NA	NA	1.3122	NA	0.680615	NA	0.671057	NA	NA	NA	NA	NA	3.74739	NA	0.276956	0.232183	1.20486	NA	NA	0.708797	0.149677	NA	NA	NA	0.504336	NA	NA	NA	0.849749	5.06969	1.66344	1.45717	NA	0.228324	0.0706943	NA	1.34525	NA	NA	NA	1.2617	NA	0.79368	0.882667	NA	NA	NA	NA	0.336615	NA	NA	1.72207	0.466469	NA	0.707906	4.58362	3.79505	NA	NA	0.37722	NA	0.655227	NA	1.27564	NA	NA	NA	1.41332	NA	NA	1.51481	NA	NA	NA	0.670937	1.54826	0.0645109	NA	0.879706	0.868445	NA	NA	NA	NA	NA	0.497873	NA	1.82804	0.655749	2.60404	1.72279	NA	NA	3.07199	NA	NA	0.115155	0.836315	NA	NA	NA	NA	NA	0.152798	NA	NA	NA	NA	NA	NA	1.77881	NA	NA	0.886136	NA	NA	1.26254	NA	NA	1.03773	NA	NA	NA	NA	1.23517	1.07658	NA	NA	1.59445	NA	NA	NA	0.66198	NA	NA	NA	2.16371	0.121406	NA	1.47667	NA	1.27524	NA	1.42357	0.142435	1.30878	NA	NA	NA	NA	2.12547	NA	1.06774	NA	0.450064	NA	0.344217	NA	1.38443	1.19017	0.410631	0.53997	NA	0.908904	4.66725	1.22475	NA	0.374001	0.103381	NA	0.750066	1.58915	NA	NA	0.675398	NA	1.05567	NA	NA	NA	NA	0.926364	NA	1.32079	0.60538	1.52491	NA	3.91235	1.89051	NA	0.851258	0.944331	0.260556	0.111054	NA	1.4014	NA	1.08155	NA	1.80185	NA	1.42683	NA	NA	1.69435	NA	1.47175	NA	0.466225	NA	NA	2.97623	0.771936	NA	0.114431	NA	1.4187	NA	1.49678	1.1346	NA	2.15325	NA	NA	NA	NA	1.31004	NA	0.985361	0.858849	NA	0.476575	NA	0.0324981	1.33892	NA	NA	1.24805	NA	0.109122	1.15444	0.864051	NA	1.7235	NA	0.454878	NA	1.03304	1.53227	1.58832	NA	1.18156	NA	NA	NA	NA	NA	NA	NA	NA	NA	NA	3.0446	0.501687	1.14507	0.444276	NA	1.05792	NA	0.450594	NA	NA	NA	0.779633	NA	NA	NA	0.468944	NA	NA	0.404657	NA	0.38927	NA	NA	1.03157	1.15629	NA	0.876453	NA	3.31212	0.720624	0.520653	0.548239	0.626746	0.231301	NA	1.20636	1.52916	0.352574	NA	NA	NA	1.37346	0.279652	NA	NA	1.08046	NA	NA	NA	0.153457	NA	NA	0.806154	NA	1.27956	NA	1.7518	0.944176	0.161663	NA	1.34311	NA	NA	1.06202	NA	NA	0.916305	NA	NA	NA	NA	0.089804	NA	0.173864	NA	0.703386	NA	NA	NA	1.6006	NA	1.33479	NA	0.497578	NA	1.2077	NA	0.392973	NA	NA	NA	0.557927	0.899117	0.921496	1.80766	0.336545	0.812707	0.839401	NA	NA	NA	NA	NA	NA	NA	NA	NA	1.16999	0.30157	0.206633	NA	1.09587	0.300493	0.483954	NA	1.58107	1.69366	NA	0.644237	1.57541	0.662835	0.210895	NA	NA	0.694386	NA	NA	NA	0.649004	NA	NA	1.44764	0.78726	NA	0.735704	2.14638	1.42002	NA	NA	NA	NA	NA	1.12521	NA	NA	1.31342	NA	NA	NA	0.564634	0.633918	NA	NA	0.54037	NA	NA	NA	NA	NA	1.28676	1.79664	0.411579	NA	1.36611	1.16126	NA	NA	NA	NA	2.00051	0.0632096	NA	1.88293	0.503049	1.04289	0.869559	NA	NA
2_DEOXYCYTIDINE_5_MONOPHOSPHATE_rp	NA	2.75103	NA	NA	0.440156	NA	0.400989	NA	0.823081	NA	0.985603	NA	0.738782	1.76101	0.55355	0.810151	0.408088	0.395314	NA	NA	NA	0.712527	0.490693	0.151805	NA	0.86442	0.865583	0.830802	NA	1.7972	NA	0.732351	NA	0.757498	1.15603	NA	0.973958	NA	NA	0.771726	NA	0.485943	3.50602	NA	2.0595	NA	0.981956	0.252436	NA	NA	0.27814	2.36306	NA	NA	NA	NA	0.825775	1	NA	NA	NA	NA	NA	0.204943	1.40001	0.323416	0.624442	0.897198	0.546631	0.462509	NA	NA	0.933598	0.629428	NA	1.02211	0.932148	NA	NA	NA	NA	0.582843	NA	NA	NA	1.03855	NA	1.36287	NA	NA	NA	NA	NA	1.33576	1.02498	NA	1.49339	NA	1.25903	1.10953	1.06584	0.971506	2.03958	NA	1.11997	NA	NA	NA	1.00563	NA	0.388386	NA	0.679487	1.1853	NA	0.439661	0.60285	NA	NA	NA	NA	NA	1.10355	NA	0.464036	NA	NA	NA	NA	NA	NA	3.37307	NA	NA	1.57095	0.879679	1.89034	NA	0.735507	0.498498	NA	0.833398	0.462294	NA	NA	0.953951	0.871799	NA	NA	0.669859	NA	NA	1.05303	0.861864	0.514679	0.292249	1.1225	NA	0.528444	NA	NA	0.892019	0.96193	1.1437	NA	0.973159	NA	NA	1.13551	9.09237	0.28267	NA	NA	NA	NA	NA	1.10548	2.05315	NA	1.13116	NA	1.11925	NA	2.06382	NA	0.118067	0.261322	NA	NA	NA	NA	1.03753	NA	1.25292	0.887692	NA	NA	NA	NA	NA	NA	0.509725	1.05512	0.435182	0.829338	NA	1.8053	1.04151	0.860484	1.05564	NA	1.2035	1.00723	1.01863	1.26381	1.3767	NA	1.13964	1.23222	NA	2.2022	1.51775	0.0660179	NA	NA	NA	NA	0.623938	NA	1.46348	0.518129	NA	NA	NA	0.845629	0.402236	NA	NA	0.921981	0.889747	NA	0.172373	NA	0.548348	NA	NA	0.0954984	NA	0.904739	NA	0.361908	NA	NA	NA	NA	NA	2.00072	0.644653	NA	NA	NA	0.391487	1.35878	0.542449	NA	1.08083	0.496702	NA	NA	NA	1.75306	NA	0.824517	NA	1.65197	0.659499	1.18456	0.77854	NA	3.18486	0.231191	NA	NA	0.331239	1.50824	1.21414	0.846173	NA	NA	NA	0.422328	NA	NA	NA	NA	NA	0.909917	0.422336	0.955874	NA	1.52658	NA	NA	0.569556	NA	NA	0.8009	NA	NA	NA	NA	0.547415	0.474867	NA	NA	0.298067	1.24649	NA	NA	0.377058	NA	NA	NA	0.880552	0.63987	NA	1.04539	NA	1.11716	NA	1.83358	1.05691	1.67265	NA	1.1048	NA	NA	0.915578	NA	1.2642	NA	1.40444	1.17176	1.74553	0.934282	1.03214	0.270051	0.784267	0.961528	NA	0.830311	NA	0.932603	NA	1.72526	0.679479	NA	0.761967	1.51704	NA	NA	2.05391	NA	NA	0.579694	NA	NA	NA	0.932499	NA	0.640641	1.17915	0.957383	NA	2.57902	0.821879	NA	0.859074	NA	NA	1.51265	NA	1.34405	NA	NA	NA	0.569119	2.56143	NA	NA	1.09171	0.445296	NA	1.55502	NA	1.12461	NA	0.951115	1.96846	0.926303	NA	NA	NA	1.25663	1.49658	0.438259	0.982094	NA	1.50156	0.776384	NA	1.54676	0.0570225	1.01791	NA	0.994365	1.69552	NA	1.32245	NA	0.441842	1.14782	NA	NA	NA	1.21952	1.62506	0.51204	1.1561	NA	NA	NA	NA	1.00553	1.76012	1.40941	1.06843	0.897538	0.30629	NA	0.366822	NA	NA	NA	NA	NA	NA	NA	NA	0.997662	0.590782	1.09721	0.185755	NA	0.885809	NA	1.71246	NA	NA	NA	0.618605	NA	NA	NA	0.794183	NA	1.20192	1.00732	NA	1.33336	NA	NA	0.271913	0.801927	NA	NA	NA	0.910032	2.81143	1.46718	1.68792	0.821443	NA	NA	0.347513	0.674838	NA	NA	NA	1.2269	0.423134	0.51777	0.719142	NA	1.89504	0.716877	NA	NA	0.416391	NA	NA	1.77847	NA	0.472705	NA	0.942891	1.57069	0.7013	NA	0.871403	NA	0.945679	0.686094	NA	NA	2.08326	NA	NA	0.453448	0.405498	NA	NA	1.6995	NA	0.189299	NA	NA	NA	1.15762	NA	0.207464	NA	1.08433	1.10892	0.206422	NA	1.54451	2.67496	NA	1.01471	NA	4.78164	1.35076	0.84952	0.67626	0.236573	0.31642	NA	NA	NA	NA	NA	NA	NA	NA	0.985287	1.48508	1.31598	1.49299	NA	0.791298	0.423241	2.96718	NA	0.826601	0.74697	NA	1.02826	0.473103	1.15947	NA	2.17678	NA	0.604065	0.592519	1.00758	NA	0.414838	NA	NA	0.800144	0.514043	0.588957	1.30989	0.67212	0.187628	NA	0.76321	NA	NA	NA	2.00292	NA	1.7686	1.90961	NA	NA	NA	NA	1.27638	NA	NA	0.852217	NA	NA	NA	NA	NA	1.85449	2.279	0.89431	NA	1.20446	NA	0.61016	NA	1.43866	NA	0.3315	0.320626	0.613508	1.2094	NA	1.0955	0.241264	0.103778	NA
2_DEOXYGUANOSINE_5_DIPHOSPHATE_rp	NA	NA	NA	NA	0.450756	NA	NA	NA	NA	NA	1.43478	NA	0.74021	NA	0.496546	1.64208	1.70271	0.122512	NA	NA	NA	NA	9.3424	1.62893	NA	NA	NA	NA	NA	NA	NA	NA	NA	NA	NA	NA	NA	NA	NA	1.58675	NA	0.547764	NA	NA	NA	NA	NA	2.03073	NA	NA	0.751606	NA	NA	NA	NA	NA	NA	1	NA	NA	NA	NA	NA	0.829905	NA	NA	0.835457	NA	NA	NA	NA	NA	NA	0.813808	NA	NA	1.37961	NA	NA	NA	NA	NA	NA	NA	NA	NA	NA	NA	NA	NA	NA	NA	NA	0.889964	NA	NA	NA	NA	0.293066	NA	0.417578	NA	NA	NA	NA	NA	NA	NA	NA	NA	0.950951	NA	NA	NA	NA	NA	NA	NA	NA	NA	NA	NA	0.269176	NA	NA	NA	NA	NA	NA	NA	NA	NA	NA	NA	NA	NA	NA	NA	1.42085	NA	NA	NA	NA	NA	NA	2.45799	NA	NA	NA	NA	NA	NA	NA	NA	NA	NA	NA	NA	0.469303	NA	NA	0.258899	NA	NA	NA	NA	NA	NA	0.219584	0.218031	NA	NA	NA	NA	NA	NA	0.32405	NA	NA	NA	NA	NA	NA	2.93612	NA	1.15988	0.491425	NA	NA	NA	NA	0.752964	NA	0.868067	NA	NA	NA	NA	NA	NA	NA	NA	NA	NA	NA	NA	NA	NA	NA	NA	NA	1.07444	NA	NA	NA	8.53277	NA	0.638517	NA	NA	0.666646	NA	NA	NA	NA	NA	NA	0.638761	NA	0.974994	0.75992	NA	NA	NA	NA	NA	NA	NA	0.249783	NA	NA	1.5783	NA	NA	NA	NA	NA	NA	NA	NA	NA	NA	NA	NA	NA	NA	NA	NA	NA	NA	NA	1.82909	NA	NA	NA	0.784983	NA	NA	NA	NA	NA	NA	1.57097	NA	0.974544	1.51474	0.34191	1.14065	NA	NA	0.509329	NA	NA	NA	NA	NA	NA	NA	NA	NA	NA	NA	NA	NA	NA	NA	NA	1.75251	NA	NA	NA	NA	NA	NA	NA	NA	NA	NA	NA	NA	NA	NA	NA	NA	NA	NA	NA	NA	NA	0.374923	NA	NA	NA	0.760277	3.60185	NA	NA	NA	0.890121	NA	NA	0.521507	NA	NA	NA	NA	NA	NA	NA	NA	NA	0.780572	NA	1.09049	NA	NA	NA	1.06244	NA	NA	1.17497	NA	0.969589	NA	1.54774	NA	NA	NA	NA	NA	NA	0.693174	NA	NA	NA	NA	NA	NA	NA	NA	NA	1.34114	NA	NA	NA	NA	NA	1.22379	NA	NA	0.300733	NA	0.751938	NA	NA	NA	0.585986	NA	NA	NA	NA	NA	NA	NA	NA	1.14309	NA	NA	NA	1.71092	NA	NA	NA	0.727707	NA	NA	NA	NA	NA	NA	NA	NA	NA	NA	NA	NA	NA	NA	NA	NA	NA	NA	NA	NA	NA	NA	NA	NA	0.473953	NA	NA	NA	NA	NA	NA	3.98558	NA	NA	0.581184	NA	NA	NA	NA	NA	NA	NA	NA	NA	NA	0.566494	4.00084	0.957231	1.27786	NA	NA	NA	1.24691	NA	NA	NA	0.573455	NA	NA	NA	1.07917	NA	NA	NA	NA	0.23646	NA	NA	2.98572	NA	NA	NA	NA	0.841793	3.23867	NA	NA	NA	NA	NA	NA	NA	NA	NA	NA	NA	1.33562	NA	NA	NA	NA	NA	NA	NA	0.537284	NA	NA	0.261582	NA	0.483538	NA	1.12608	0.472141	NA	NA	0.748486	NA	NA	NA	NA	NA	0.273636	NA	NA	NA	NA	NA	NA	NA	NA	NA	NA	NA	NA	NA	NA	NA	NA	0.870298	NA	0.71074	NA	0.8145	NA	NA	NA	NA	0.676361	NA	NA	0.968994	0.254311	0.735408	NA	NA	NA	NA	NA	NA	NA	NA	NA	NA	NA	NA	NA	0.246097	NA	NA	NA	NA	0.981932	NA	0.347035	NA	NA	NA	NA	NA	NA	NA	NA	NA	1.7398	NA	NA	NA	NA	NA	0.549787	NA	1.49852	NA	NA	NA	NA	NA	NA	NA	NA	NA	NA	NA	NA	NA	1.30039	NA	NA	1.03784	NA	NA	NA	NA	NA	NA	NA	NA	NA	1.74338	NA	NA	NA	NA	NA	NA	NA	NA	NA	NA	NA	0.337239	NA	NA
2_DEOXYGUANOSINE_5_MONOPHOSPHATE_hn	1.21759	0.19927	NA	0.378282	3.69269	NA	0.601132	NA	0.482622	NA	1.6594	NA	2.5282	1.2931	1.55124	0.564885	1.05456	1.86556	NA	NA	NA	468.395	1	0.489168	NA	1.21175	0.647456	1.03237	NA	1.33421	NA	0.918941	NA	1.27837	NA	NA	1.81251	NA	NA	1.21169	0.184109	NA	1.1566	2.93883	0.920282	NA	0.921815	0.889767	NA	0.537726	1.08189	0.599286	0.29109	1.554	NA	NA	1.23463	1.45388	NA	NA	0.331583	NA	NA	0.4209	0.840861	0.794058	NA	NA	1.83025	NA	NA	9.26953	1.1094	0.491562	NA	0.42515	0.34918	NA	1.87198	NA	NA	0.289937	NA	NA	NA	0.307364	0.161855	NA	NA	13.659	0.819662	0.537726	NA	0.285086	0.893364	0.666051	0.389317	NA	1.1469	0.445971	0.130067	0.954364	0.964247	NA	0.00967899	NA	NA	NA	0.641602	NA	0.923795	8.96718	0.835538	1.01154	1.0352	0.554799	NA	NA	NA	NA	NA	NA	0.103484	NA	0.943718	0.897394	NA	1.15895	NA	2.10186	NA	0.108334	NA	NA	0.701992	0.00180037	0.810222	NA	NA	0.97261	NA	1.73599	NA	NA	NA	0.507977	NA	NA	1.04285	1.10806	0.9648	NA	0.865077	1.20667	0.666938	94.3967	0.807664	NA	1.45221	NA	NA	1.77579	0.00068379	0.681531	NA	1.01893	NA	0.595914	0.730462	NA	2.66606	NA	NA	7.68151	2.66814	NA	0.374287	0.742061	NA	NA	0.0720193	1.92256	0.322339	0.048147	NA	2.75896	1.33918	NA	NA	0.380595	NA	1.1612	NA	NA	1.9574	1.37161	NA	NA	NA	0.782407	NA	0.495661	0.792559	0.414125	0.988459	1.09006	0.00729011	1.66485	0.923338	0.704349	0.749769	NA	2.18232	0.494066	1.26458	0.59254	9.26953	1.16521	1.41311	0.362329	1.90227	0.849569	2.02081	NA	NA	NA	NA	0.397835	NA	NA	0.618748	2.93883	NA	NA	1.30711	0.465322	NA	NA	0.423397	0.613552	1.12732	1.08761	18.6849	170.429	NA	NA	0.853605	NA	NA	0.155213	0.406083	NA	NA	NA	NA	NA	1.03603	2.63267	NA	NA	NA	0.314185	1.14434	70.5643	0.0640155	1.21288	0.877974	NA	NA	NA	1.22254	NA	0.220976	NA	NA	0.805681	1.05294	0.853578	0.783825	1.37346	1.72483	NA	NA	0.290005	2128.28	1.22786	0.321771	NA	NA	NA	0.559481	NA	NA	NA	NA	1.76363	1.38365	1.47727	1.05302	NA	NA	NA	0.805503	0.939027	NA	NA	1.2205	NA	NA	NA	NA	1.11302	0.405656	1.23124	NA	4.77975	0.979576	NA	0.634688	1.68815	0.460778	0.737406	NA	0.223536	1.08631	0.308137	0.928097	NA	0.0892023	NA	1.5071	0.578111	1.61121	1.51699	0.146756	NA	NA	0.574895	NA	0.620596	NA	4.33692	0.000412327	0.3307	0.858715	1.80771	5.39331	NA	1.04494	NA	3.00986	13.8048	1.65187	1.89449	1.44835	0.620923	1.22475	NA	0.795546	NA	NA	0.42876	NA	NA	0.88408	NA	NA	NA	1.16365	NA	0.486977	0.960787	1.21385	1.15084	0.556884	0.6939	0.0640155	NA	NA	NA	2.38853	0.849163	1.29791	NA	NA	NA	NA	0.855887	0.505912	0.922533	1.85738	1.24701	NA	0.962169	NA	NA	NA	1.19609	1.43976	0.641596	NA	0.63123	NA	0.255443	0.975246	0.68581	0.534314	0.155213	1.30395	0.509215	0.331583	0.20314	1.23873	357.699	NA	3.0021	0.931669	NA	1.11402	NA	1.10202	NA	NA	NA	NA	1.21728	2713.57	719.257	0.864541	NA	NA	NA	7.77434	1.12251	NA	0.0971021	0.000138904	0.713941	0.290837	NA	0.883773	NA	2.6722	NA	NA	NA	NA	NA	0.922533	0.0803849	0.0995698	0.315448	0.149955	0.903652	NA	NA	2.39766	NA	NA	NA	0.681755	NA	NA	NA	1.46203	NA	0.223779	1.0661	NA	3.97636	1.51699	NA	0.435085	NA	NA	NA	NA	1.1269	0.690377	0.617493	NA	NA	0.575533	NA	0.497936	NA	NA	NA	NA	0.713442	1.47727	1.23592	0.885451	0.81317	1.1515	1.03398	NA	NA	0.551404	NA	0.692495	1.99835	0.0720193	0.195371	NA	NA	4.52177	0.000102834	NA	NA	NA	0.820755	NA	NA	NA	0.0486856	0.759113	NA	1.2028	0.267027	NA	NA	1.23643	1.06109	3.06949	NA	NA	NA	2.03084	0.161855	1.06094	1.56638	0.193332	1.84192	0.889767	NA	0.888073	0.942623	1.02608	1.04433	0.194939	1.94054	1.58014	0.477044	1.0831	0.29226	0.294131	0.759113	NA	NA	NA	NA	NA	NA	NA	0.852992	NA	2.14692	1.33969	NA	0.12327	0.700301	1.208	1.05626	1.24375	0.310826	NA	0.0803201	0.984542	1.59829	NA	1.45121	NA	NA	4.06275	0.915553	NA	0.473749	NA	1.87198	1.07337	0.797294	1.06163	0.183625	0.810935	0.950484	NA	0.877124	1.96352	1.09158	2.66814	0.885978	NA	1.4636	0.777179	NA	NA	NA	0.468781	0.600522	NA	NA	0.716886	NA	NA	NA	NA	NA	0.933896	0.207132	5.58104	NA	1.36458	NA	2.93929	NA	0.521184	NA	133.203	0.397963	1.1447	NA	0.252183	NA	0.109288	0.378157	NA
2_DEOXYGUANOSINE_5_MONOPHOSPHATE_rp	0.400234	0.946226	NA	NA	0.177537	NA	1.01237	NA	NA	NA	0.584539	NA	0.854664	NA	0.839354	1.09596	0.036647	1	NA	NA	NA	0.525838	12.0785	2.71098	NA	1.63722	NA	NA	NA	0.920654	NA	1.20041	NA	4.67847	0.239618	NA	0.891066	NA	NA	0.983435	0.351925	0.858405	1.08048	NA	0.630719	NA	0.44982	0.356791	NA	NA	0.91143	NA	NA	NA	NA	NA	1.57659	0.191656	NA	NA	NA	NA	NA	0.0543509	NA	0.361076	0.865343	0.298485	NA	1.62697	NA	1.17699	0.85889	2.32025	NA	NA	0.843541	NA	NA	NA	NA	0.0723584	NA	NA	NA	1.76188	NA	2.37455	NA	3.65895	NA	NA	NA	0.738384	0.354836	NA	1.71509	NA	1.05841	NA	0.456249	1.09993	1.13397	NA	1.44945	NA	NA	NA	1.41512	NA	0.165715	1.87615	0.978484	1.07972	NA	0.415518	0.201535	NA	NA	NA	NA	NA	0.759201	NA	0.828666	NA	NA	NA	NA	NA	NA	0.944148	NA	NA	1.41512	2.06178	0.282044	NA	1.30499	0.734399	NA	0.109639	0.957248	NA	NA	1.29629	0.209981	NA	NA	0.974602	NA	NA	0.380977	NA	3.82018	0.12752	1.08124	NA	1.05269	NA	NA	0.937597	1.17594	NA	NA	1.38362	NA	NA	0.505153	1.85822	0.979489	NA	NA	3.02855	NA	NA	0.852702	NA	NA	1.12854	NA	1.57265	NA	4.50827	NA	1.05953	0.0389524	NA	NA	0.823013	NA	0.169199	NA	1.28842	1.15757	NA	NA	NA	NA	4.30391	NA	0.122407	1.92336	0.376257	0.957887	NA	0.884229	1.65329	1.08511	NA	NA	0.910653	0.344651	NA	1.62153	2.33405	0.757889	1.19365	1.24699	NA	1.45422	0.340248	NA	NA	NA	NA	NA	1.48369	NA	1.22948	1.00108	NA	NA	NA	0.327609	0.0255789	NA	NA	0.866373	0.383254	NA	0.952629	2.00514	0.0781935	NA	NA	0.920654	NA	3.53201	NA	0.265875	NA	NA	NA	NA	NA	0.717485	1.46424	NA	NA	NA	0.888581	1.68317	0.0720704	NA	1.17094	0.445426	NA	NA	NA	0.787703	NA	0.760796	NA	0.775143	1.13057	1.10571	3.65186	NA	0.131894	0.957834	NA	NA	0.264261	1.82089	NA	NA	NA	NA	NA	0.119754	NA	NA	NA	NA	NA	NA	0.0843689	2.077	NA	0.472101	NA	NA	0.907468	NA	NA	9.85877	NA	NA	NA	NA	1.22083	0.0560274	NA	NA	0.967842	0.44982	NA	NA	0.312866	NA	NA	NA	0.0531591	0.939606	NA	1.21897	NA	0.775993	NA	0.247276	0.790862	1.84673	NA	NA	NA	NA	0.678347	NA	1.95769	NA	0.185029	0.269964	1.22499	1.58846	2.55249	1.16914	0.697092	0.717289	NA	0.933176	0.557124	0.796297	NA	1.0314	1.4782	NA	1.60921	1.3795	NA	NA	1.32333	NA	NA	0.324306	NA	NA	NA	0.970471	NA	1.38415	1.06199	1.1045	NA	0.872923	1.07309	NA	1.12648	NA	NA	1.0127	NA	0.965712	NA	NA	NA	0.668044	3.97012	1.67238	NA	0.990096	0.933452	NA	1.19772	NA	0.926641	NA	1.0254	2.19553	0.693353	NA	0.0778803	NA	0.865157	0.491675	0.863509	1.47347	NA	2.14339	NA	NA	NA	NA	0.42843	NA	1.64328	2.69553	NA	2.36589	NA	1.17241	0.189171	NA	NA	NA	NA	2.24258	0.32123	1.14839	NA	NA	NA	2.2635	1.28055	3.53393	0.532791	1.28403	NA	0.863883	NA	1.58846	NA	NA	NA	NA	NA	NA	NA	NA	0.999971	0.731599	0.919654	0.0439145	NA	0.592561	NA	0.666385	NA	NA	NA	1.57527	NA	NA	NA	0.598269	NA	NA	0.388362	NA	0.553256	NA	NA	0.0665139	0.103943	NA	NA	NA	0.717027	1.03256	1.65313	0.399921	1.47644	0.20202	NA	0.175595	0.189918	NA	NA	NA	NA	0.320043	0.184936	0.642864	NA	1.12661	1.07142	NA	NA	0.782169	NA	NA	1.61062	NA	2.87609	NA	0.678014	1.14447	0.567718	NA	1.33933	NA	1.14639	0.2042	NA	NA	3.99814	NA	NA	NA	NA	NA	NA	1.24257	NA	0.672116	NA	NA	NA	0.727606	NA	0.760833	NA	0.575199	NA	0.534867	NA	0.90886	0.850302	NA	0.931065	1.66945	0.0265522	1.73329	0.0421507	0.857961	0.282881	4.77642	NA	NA	NA	NA	NA	NA	NA	NA	1.11995	1.19324	1.8518	2.35374	NA	0.961842	0.92083	1.3942	NA	0.707521	0.795554	NA	0.58266	1.28172	2.15467	NA	0.851963	NA	1.6782	NA	NA	NA	0.704033	NA	NA	0.300955	0.526534	NA	1.09941	0.376408	3.27569	NA	0.227866	NA	NA	NA	2.22298	NA	NA	0.646652	NA	NA	NA	0.357488	0.93793	NA	NA	1.05995	NA	NA	NA	NA	NA	1.83286	1.02051	0.310995	NA	1.43005	NA	NA	NA	NA	NA	0.216269	1.94108	0.203518	0.357299	0.0670473	0.430932	0.177537	NA	NA
2_DEOXYGUANOSINE_rp	0.585898	0.780571	NA	NA	1.55761	NA	0.756046	0.728061	NA	NA	0.863654	NA	1	NA	0.633047	0.389475	0.50678	4.68046	NA	NA	0.185268	1.17722	0.799154	0.0961697	0.169973	1.40525	NA	NA	0.851478	0.0788287	NA	NA	NA	6.25144	0.230842	NA	1.14529	NA	0.426027	1.65743	0.398909	0.432396	0.451318	NA	NA	NA	0.429878	0.322261	NA	NA	0.669283	NA	NA	NA	1.6392	NA	1.42032	0.634709	NA	NA	NA	3.5699	NA	1.86035	NA	1.10926	3.66606	0.836471	NA	0.831681	NA	1.40909	NA	0.365554	NA	NA	0.493908	NA	NA	NA	0.481654	0.844515	NA	NA	NA	1.74747	NA	0.533766	NA	2.61116	NA	NA	NA	1.2575	NA	NA	1.1577	NA	1.05982	NA	1.51763	1.99092	0.489137	NA	1.18579	NA	NA	0.561801	2.80959	NA	5.24127	1.06584	NA	NA	NA	0.689256	0.326553	NA	NA	NA	NA	NA	0.485803	NA	0.464642	NA	NA	NA	1.99682	NA	1.69572	0.942414	2.07418	NA	1.03611	NA	0.165843	NA	0.603474	1.72662	NA	0.875876	0.138939	NA	NA	1.55531	0.376596	NA	NA	NA	NA	0.0962402	NA	NA	1.04665	0.587947	NA	NA	0.66666	NA	1.44617	1.44341	NA	NA	NA	NA	0.189949	NA	0.445957	0.430721	0.676762	NA	1.69972	0.78769	NA	0.347477	1.25098	NA	1.39	0.729627	NA	0.649763	NA	0.48036	NA	1.23908	0.446328	NA	NA	1.70627	0.912796	7.862	9.43599	1.9696	NA	NA	NA	NA	NA	1.86989	NA	0.788807	0.907796	0.789709	NA	NA	1.19121	1.6062	NA	NA	NA	0.436776	NA	NA	NA	1.54235	2.97178	0.771795	1.45669	NA	0.489418	1.38016	NA	NA	NA	NA	NA	3.3852	NA	0.26641	0.571248	NA	NA	0.852807	0.429373	0.505481	NA	0.344607	0.944812	1.41213	NA	1.45402	2.61116	0.651967	NA	0.0941236	0.293718	NA	1.49264	NA	0.560493	NA	NA	NA	NA	0.30865	NA	2.98035	NA	NA	NA	1.58962	1.50948	0.821937	NA	0.74725	0.196928	NA	0.925035	NA	NA	NA	0.611894	NA	0.389739	0.772861	0.636536	0.867906	NA	0.388762	0.927056	NA	NA	0.919407	1.39656	NA	NA	NA	NA	NA	1.24975	NA	1.49743	NA	NA	NA	NA	1.62386	1.85321	NA	1.71895	0.632761	NA	0.387621	NA	NA	5.78736	NA	NA	NA	0.0454816	1.08037	0.394116	NA	NA	0.496034	0.43861	NA	NA	0.163448	NA	NA	NA	3.29674	0.947548	NA	1.25283	NA	0.477183	3.48264	1.40875	1.32582	2.01885	NA	NA	NA	NA	1.20273	NA	0.0030107	0.108079	0.422286	NA	1.18982	2.01167	1.34376	0.359511	2.4943	1.36789	NA	1.18219	1.86989	0.98191	NA	1.45791	0.226572	NA	1.3549	0.941963	NA	NA	0.592285	NA	NA	0.389603	0.17909	1.4049	NA	1.13325	NA	0.0883608	1.20949	1.1425	NA	0.969093	1.06879	NA	0.508394	NA	NA	1.34471	NA	1.02019	NA	NA	NA	1.90311	NA	1.57071	NA	NA	0.450438	NA	0.740893	NA	0.334773	0.446644	NA	0.97661	0.463976	0.110194	0.546163	NA	1.19523	0.458573	0.837501	0.813601	NA	0.93859	NA	NA	NA	NA	1.09415	NA	7.15903	1.14485	NA	0.846949	NA	0.554944	0.878606	NA	NA	NA	NA	1.25673	1.17245	0.9264	NA	NA	0.86501	0.729256	NA	1.10422	1.32374	1.3787	NA	0.44973	NA	1.48274	0.028224	NA	NA	NA	1.66948	NA	NA	NA	3.91692	0.863695	0.220068	0.299006	NA	1.95232	0.107872	0.682866	NA	NA	NA	0.600186	NA	0.0855308	NA	0.584343	NA	NA	1.12797	0.304361	0.875183	NA	NA	2.23693	2.21015	1.12042	NA	NA	1.53331	0.41701	0.968073	0.386955	0.925206	0.243085	NA	0.333266	1.58345	NA	NA	NA	NA	0.241779	1.14269	1.17545	NA	1.34372	NA	NA	0.122375	1.40951	NA	NA	0.548921	NA	1.44016	NA	0.534904	1.04255	0.386135	NA	0.363176	NA	NA	0.195442	NA	0.0441302	1.11743	NA	NA	NA	NA	NA	NA	1.46643	NA	0.338985	NA	1.37869	NA	0.00282141	NA	0.716317	NA	0.631154	NA	1.1479	0.400202	0.682083	NA	NA	NA	0.92949	0.103578	1.33689	1.01765	1.24856	0.108976	0.354606	NA	NA	NA	NA	NA	NA	2.33987	NA	NA	1.76094	1.32883	0.948794	0.036713	1.26426	2.42923	1.23804	NA	1.16103	1.31837	NA	0.754491	1.98051	1.27094	NA	NA	NA	1.48309	NA	NA	0.0873169	0.701469	NA	NA	0.909906	1.03193	NA	1.18313	1.0999	0.98406	0.345423	1.12841	NA	NA	NA	1.47376	NA	NA	0.277249	NA	NA	0.733518	0.759642	0.553123	NA	NA	0.49249	NA	NA	NA	NA	NA	5.77135	1.03091	0.641041	NA	0.177291	NA	NA	NA	NA	NA	0.958161	0.508126	0.355845	1.71655	0.934164	0.2321	3.19967	NA	NA
2_DEOXYINOSINE_rp	NA	1.56116	NA	NA	1.0524	NA	0.569951	0.00851657	NA	NA	1.19866	NA	0.444579	NA	1.49802	1.12762	1.26306	0.551649	NA	NA	NA	1.0748	3.65192	0.934304	NA	0.541609	NA	NA	0.885154	0.354535	NA	NA	NA	21.0891	4.23216	NA	0.974765	NA	0.63996	1.17078	NA	1.0889	2.08792	NA	NA	NA	0.504198	0.896932	NA	NA	0.361298	NA	NA	NA	1.39305	NA	0.885545	1	NA	0.84595	NA	NA	NA	1.08925	NA	0.913795	0.715899	0.437756	NA	0.436575	NA	NA	NA	1.20135	NA	NA	1.06377	NA	NA	NA	0.764662	0.794279	NA	NA	NA	1.78059	NA	1.94491	NA	NA	NA	NA	1.37155	0.494792	NA	NA	1.01204	NA	1.09227	NA	1.5857	2.17881	0.582994	NA	0.962638	NA	NA	0.582635	0.864809	NA	0.575037	NA	NA	NA	NA	0.476835	0.799567	NA	NA	NA	NA	NA	0.908102	NA	0.450763	NA	NA	NA	1.63946	NA	1.34189	0.690182	1.72348	NA	0.526982	NA	0.960468	NA	1.24562	1.33137	NA	0.996087	0.298921	NA	NA	0.937081	0.872093	NA	NA	NA	NA	NA	NA	NA	0.665975	0.531705	NA	NA	1.34122	NA	1.14673	1.21282	NA	NA	NA	NA	NA	NA	0.668846	0.752508	18.3313	NA	1.34317	NA	NA	0.656976	1.20453	NA	0.0234978	0.921865	NA	0.765501	NA	1.69059	0.901895	0.81182	0.605678	NA	NA	NA	1.2859	0.598424	NA	0.684276	NA	NA	NA	NA	NA	NA	NA	0.790794	0.764951	0.971976	NA	NA	1.08092	1.91458	NA	NA	NA	1.28122	NA	NA	NA	2.5151	NA	1.28837	1.30134	NA	0.583772	1.29261	NA	0.646906	NA	NA	NA	0.64211	NA	0.415744	0.266771	NA	NA	1.13757	0.591821	0.562968	NA	0.548474	1.449	1.65399	NA	0.504861	NA	0.601856	NA	NA	1.19189	NA	0.497229	NA	0.652351	NA	NA	NA	1.26178	0.865291	NA	2.86479	NA	NA	NA	1.38551	1.68232	0.868696	NA	0.676323	0.908124	NA	1.81075	NA	NA	NA	0.99487	NA	1.02629	0.698309	1.21652	2.15852	NA	0.595919	0.579849	NA	NA	0.675818	1.22941	NA	NA	NA	NA	NA	0.81922	NA	1.21187	NA	NA	NA	NA	1.04932	2.09846	NA	0.506766	0.61201	NA	0.419171	NA	NA	18.6617	NA	NA	NA	NA	1.11519	0.607478	NA	NA	18.5689	0.801455	NA	NA	0.700011	NA	NA	NA	2.35553	0.932749	NA	1.16054	NA	0.517671	NA	1.27044	0.279129	2.08759	NA	NA	NA	NA	0.852951	NA	1.37832	NA	0.502728	NA	1.11188	2.11949	0.848782	11.7266	0.530323	1.74216	NA	0.894822	NA	1.32441	NA	1.87195	0.401015	NA	0.359621	0.911873	NA	NA	0.756118	NA	1.1098	0.556256	0.761261	1.6422	NA	0.000735541	NA	0.263859	1.67335	1.33216	NA	0.586241	0.525426	NA	1.24975	0.904824	1.1513	1.09053	NA	1.13762	NA	0.85551	NA	0.556911	NA	NA	NA	NA	0.542187	NA	0.817245	NA	1.55647	0.686926	NA	1.02046	0.403771	NA	NA	NA	2.45801	0.5009	0.840636	0.671531	NA	0.955083	NA	NA	NA	NA	1.081	NA	22.4626	1.03953	NA	0.841926	NA	0.586501	1.09036	NA	NA	1.23258	NA	1.04168	1.04931	0.956805	NA	1.09518	1.06708	NA	NA	3.90291	1.27293	1.23308	NA	0.377228	NA	1.63477	NA	NA	NA	NA	1.30224	NA	NA	NA	0.360423	1.08699	1.1516	0.881055	NA	0.756049	NA	0.567663	NA	NA	NA	1.12976	NA	NA	NA	0.375752	NA	NA	0.446528	0.840788	0.83034	NA	NA	1.29136	0.357285	1.36547	1.24223	NA	1.12931	2.20778	0.896464	0.558539	0.696561	NA	NA	0.31375	0.436939	0.776086	NA	NA	NA	0.965493	0.939752	0.716749	NA	1.24476	NA	NA	NA	0.664032	NA	NA	1.53919	NA	1.25413	NA	1.09171	1.8811	0.543455	NA	1.1138	NA	NA	0.724009	NA	NA	0.605106	NA	NA	NA	NA	1.45653	NA	1.10324	NA	14.9495	NA	1.10247	NA	2.17186	NA	0.480643	NA	0.455285	NA	0.776086	0.763416	0.74525	NA	NA	NA	NA	0.960043	1.31255	0.74964	0.998899	1.43895	0.899472	NA	NA	NA	NA	NA	NA	1.80856	NA	NA	1.36542	0.887231	1.05529	NA	1.99388	0.811097	2.11128	NA	1.27701	1.30601	NA	0.610809	0.852951	0.996663	0.660485	NA	NA	0.613192	NA	NA	NA	0.825998	NA	NA	1.11328	0.987956	NA	0.902686	1.01702	0.763645	0.392989	0.692286	NA	NA	NA	1.16701	NA	NA	1.17008	NA	NA	0.645565	NA	0.610869	NA	NA	0.472494	NA	NA	NA	NA	NA	18.3171	0.780331	0.561049	NA	1.18503	0.56342	NA	NA	NA	NA	0.915842	0.408188	0.457364	0.736276	NA	0.454993	1.20019	NA	NA
2_DEOXYURIDINE_5_MONOPHOSPHATE_rp	0.322134	1.55793	NA	NA	0.779416	NA	NA	NA	2.86199	NA	0.886755	NA	NA	0.339577	0.536972	1.1761	1.25841	NA	1.08253	0.802321	NA	NA	NA	1.01891	NA	0.811235	NA	0.605504	NA	0.87739	NA	1.34073	1.34405	1.00154	0.826422	8.44301	NA	NA	NA	1.79392	0.213439	NA	1.67341	NA	0.651433	NA	1.05261	1.24023	0.512823	NA	1.26146	0.109276	NA	1.9589	NA	NA	0.895022	NA	0.961755	0.516974	NA	NA	10.7595	0.659593	0.0867938	NA	NA	1.60179	0.250279	0.877656	NA	4.04009	5.18424	1.0211	NA	NA	0.957333	0.744007	NA	1.1638	NA	NA	NA	1.36059	NA	NA	NA	0.138798	NA	13.2129	NA	NA	1.60913	0.872607	NA	NA	NA	NA	0.349525	NA	0.756819	0.722188	0.759491	5.89554	NA	NA	1.49533	NA	0.538794	0.546445	NA	7.56225	NA	0.762424	NA	NA	0.718888	NA	NA	NA	NA	NA	0.75101	NA	NA	NA	0.786254	NA	NA	NA	NA	2.09103	NA	6.83481	1.81629	0.387388	2.19278	NA	NA	1.45579	NA	0.956035	0.260714	NA	NA	0.690457	0.178698	NA	NA	0.615202	NA	NA	NA	NA	0.29774	NA	2.24906	NA	1.02833	NA	NA	0.605853	0.42149	NA	1.18935	NA	NA	NA	0.789045	1.01891	2.13644	NA	NA	0.841897	NA	NA	1.54169	NA	NA	0.171398	NA	1.23931	NA	NA	0.541186	1.10727	0.887044	NA	NA	0.924901	NA	NA	NA	NA	0.836028	NA	1.53165	1.17741	NA	3.43874	1.2433	NA	NA	NA	0.524715	NA	NA	NA	2.33637	NA	NA	NA	1.20108	NA	NA	NA	2.70186	0.575371	0.996858	0.446639	0.884821	NA	0.0515322	0.13044	NA	NA	0.218571	0.727472	NA	NA	1.22348	NA	NA	NA	0.402006	NA	NA	NA	1.2564	NA	NA	1.17452	29.9407	NA	NA	NA	0.571297	NA	3.73453	NA	NA	NA	0.830782	NA	1.59238	NA	0.264566	0.324674	NA	1.19581	NA	1.06697	NA	NA	NA	1.19899	0.604382	NA	NA	NA	1.03541	1.16292	0.787442	0.696163	NA	0.595875	0.880393	1.15731	NA	0.140071	0.58887	7.29502	1.19249	NA	NA	0.19112	NA	NA	6.57055	NA	NA	0.839004	NA	0.602321	0.373137	NA	NA	1.26717	0.363841	1.15528	0.426641	NA	0.876427	NA	NA	NA	0.886721	1.32999	NA	1.36587	NA	0.73834	0.753501	NA	NA	2.74672	3.0544	NA	NA	0.649293	NA	NA	NA	1.95686	1.45991	0.482619	0.409259	NA	0.600127	NA	0.633368	0.539521	0.252754	NA	1.78429	1.04641	0.85849	2.50268	1.46397	NA	NA	1.53328	1.94936	0.729785	0.861003	NA	2.2842	NA	NA	0.956879	1.35059	8.48673	1.01235	1.49767	1.30318	0.699527	NA	0.180314	NA	NA	1.40866	1.13015	NA	1.17701	0.967653	NA	NA	0.817065	NA	NA	0.397556	1.41659	NA	0.441786	3.90969	1.68952	NA	NA	0.404046	1.4453	1.12893	0.283214	1.42328	NA	0.929512	NA	0.683409	1.32783	6.08893	NA	1.20465	NA	1.24329	NA	NA	NA	NA	1.42649	NA	1.38811	NA	0.297431	NA	0.659	1.67118	NA	NA	NA	NA	NA	NA	1.81477	0.0894822	NA	0.355375	0.292996	0.998457	0.540995	NA	0.276759	NA	0.131894	NA	NA	0.555439	0.145494	NA	NA	1.57326	NA	2.44842	NA	0.880435	NA	0.17801	0.69396	1.23491	NA	0.669705	NA	0.152665	NA	NA	1	NA	NA	1.39627	1.22132	NA	2.13682	1.12735	1.58766	1.13947	NA	0.16781	NA	0.864765	0.50199	NA	1.37355	0.768854	NA	NA	NA	2.03105	1.37614	NA	0.461538	NA	0.775431	NA	1.36234	1.62849	0.259338	NA	1.70901	1.35767	1.26358	NA	NA	3.86751	2.61326	0.341897	NA	1.69163	0.154646	0.231186	0.635232	NA	2.71606	1.07786	NA	1.9239	1.90343	NA	0.363507	NA	NA	0.313629	NA	NA	1.33012	NA	0.972498	NA	NA	1.03143	1.16363	NA	NA	NA	1.57635	1.97476	NA	NA	0.449557	NA	NA	0.14227	1.79922	1.32618	NA	NA	NA	1.14378	NA	NA	NA	NA	NA	0.39689	2.78947	0.572684	0.436277	1.25652	NA	0.691829	0.864515	NA	1.02511	1.0751	0.617752	0.285725	NA	0.75333	0.741197	0.926194	NA	NA	NA	NA	NA	1.22392	NA	0.639653	0.604405	3.92252	NA	NA	NA	0.946027	0.504208	NA	NA	NA	0.337534	NA	0.79306	0.256429	NA	0.805378	0.97489	15.1404	0.24614	NA	NA	NA	1.24372	NA	NA	2.01733	NA	NA	0.290257	NA	0.616111	NA	0.55082	1.12357	NA	NA	NA	NA	4.32407	1.13547	0.511664	0.435823	NA	0.782609	1.13965	0.564137	NA	1.79042	NA	NA	NA	NA	1.23497	0.875075	0.626407	0.788601	0.581828	0.94146	1.07049	NA	NA	NA	NA	NA	2.38302	1.9449	0.180408	0.246047	0.187875	0.568551	0.252001	0.66772
3_5_DIIODO_L_THYRONINE_rp	NA	0.668136	NA	NA	1.046	NA	NA	NA	NA	NA	1.12558	NA	0.936133	NA	1.23477	1.05297	0.569147	2.56028	NA	NA	NA	1.06576	3.94885	0.929921	NA	1.47976	NA	NA	NA	0.17024	NA	0.27731	NA	0.634944	1.95938	NA	NA	NA	NA	0.225474	NA	1.60523	0.0839117	NA	1.38324	NA	NA	3.00639	NA	NA	0.878999	NA	NA	NA	NA	NA	NA	1	NA	NA	NA	NA	NA	0.440011	NA	NA	0.553335	0.759202	NA	2.2716	NA	NA	0.241874	0.452353	NA	NA	0.225435	NA	NA	NA	NA	0.478793	NA	NA	NA	0.493961	NA	0.253817	NA	NA	NA	NA	NA	0.176696	NA	NA	0.669219	NA	1.01402	NA	0.619342	NA	2.5976	NA	NA	NA	NA	NA	1.60877	NA	0.837271	NA	NA	1.29998	NA	NA	0.284999	NA	NA	NA	NA	NA	0.392997	NA	NA	NA	NA	NA	NA	NA	NA	0.775598	NA	NA	1.51864	NA	1.28817	NA	0.583497	1.71873	NA	0.731996	0.0978235	NA	NA	1.1068	1.99134	NA	NA	0.28353	NA	NA	NA	NA	NA	0.314603	0.182737	NA	1.2234	NA	NA	0.156789	NA	NA	NA	NA	NA	NA	1.13077	1.02941	1.08642	NA	NA	NA	NA	NA	2.87504	NA	NA	1.47181	NA	0.485034	NA	4.00859	NA	0.233312	0.96019	NA	NA	NA	NA	0.570192	NA	0.606734	NA	NA	NA	NA	NA	NA	NA	NA	0.397161	NA	0.257749	NA	NA	NA	0.285793	NA	NA	0.874838	NA	NA	NA	1.16654	NA	1.02331	2.38534	NA	0.100402	NA	NA	NA	NA	NA	NA	0.57405	NA	2.77168	1.6209	NA	NA	NA	NA	NA	NA	NA	0.126428	NA	NA	1.91011	NA	1.19109	NA	NA	0.0832541	NA	0.311271	NA	NA	NA	NA	NA	NA	NA	1.55605	1.28832	NA	NA	NA	1.25953	NA	0.191009	NA	0.661299	1.16996	NA	NA	NA	1.41967	NA	0.499312	NA	0.909034	0.3762	0.96785	1.37006	NA	NA	0.675021	NA	NA	NA	1.57139	NA	NA	NA	NA	NA	NA	NA	NA	NA	NA	NA	NA	1.42666	NA	NA	0.133362	NA	NA	NA	NA	NA	0.441296	NA	NA	NA	NA	0.434965	1.91699	NA	NA	1.1879	NA	NA	NA	0.863405	NA	NA	NA	2.63167	0.916025	NA	0.730887	NA	1.304	NA	0.989581	1.10319	0.670868	NA	NA	NA	NA	3.30367	NA	0.93424	NA	0.607473	NA	0.220074	NA	NA	0.748042	0.606734	NA	NA	1.68936	NA	0.532672	NA	1.45245	0.410039	NA	0.12738	NA	NA	NA	1.66586	NA	NA	NA	NA	NA	NA	NA	NA	0.147646	1.73527	NA	NA	0.684736	1.77557	NA	0.943039	NA	NA	0.361342	NA	1.01102	NA	NA	NA	2.14889	1.47411	NA	NA	NA	NA	NA	NA	NA	0.874838	NA	0.364997	NA	1.16557	NA	NA	NA	1.5489	NA	NA	0.48409	NA	NA	NA	NA	NA	NA	0.178759	NA	0.491849	1.06991	NA	1.23019	NA	NA	4.48172	NA	NA	NA	NA	0.361149	9.55347	1.00231	NA	NA	NA	NA	NA	0.18796	2.03489	0.771328	NA	0.926784	NA	NA	NA	NA	NA	NA	NA	NA	NA	NA	1.55318	0.436105	0.950907	0.406971	NA	0.219053	NA	0.729395	NA	NA	NA	1.99041	NA	NA	NA	1.4573	NA	NA	1.32966	NA	0.658222	NA	NA	1.24158	0.116574	NA	NA	NA	0.081771	0.670645	1.10225	0.125716	1.45777	NA	NA	0.955644	0.100556	NA	NA	NA	NA	0.597291	NA	NA	NA	NA	0.245851	NA	NA	1.08877	NA	NA	1.09969	NA	1.18618	NA	1.2429	0.686364	0.895419	NA	0.428144	NA	0.700025	0.272099	NA	NA	0.669978	NA	NA	NA	NA	NA	NA	NA	NA	0.930092	NA	NA	NA	NA	NA	0.0664379	NA	0.322502	NA	0.695202	NA	1.52517	1.55782	NA	1.32359	NA	0.336102	0.631666	NA	0.0934398	0.486679	0.710029	NA	NA	NA	NA	NA	NA	NA	NA	1.35795	1.3129	NA	NA	NA	0.881976	2.53102	NA	NA	NA	4.05415	NA	2.03147	0.726142	NA	NA	1.55151	NA	1.87599	NA	NA	NA	0.921466	NA	NA	0.585958	1.66183	NA	0.789828	1.40101	0.611882	NA	NA	NA	NA	NA	2.04636	NA	NA	0.0764926	NA	NA	NA	NA	0.468429	NA	NA	0.875871	NA	NA	NA	NA	NA	0.641543	0.60928	1.32411	NA	0.382053	NA	NA	NA	NA	NA	1.22325	0.835254	NA	2.85324	NA	0.334425	1.36153	NA	NA
5_PHOSPHO_D_RIBOSE_1_DIPHOSPHATE_rp	NA	0.458899	NA	1.17814	0.534445	NA	NA	NA	NA	NA	1.0884	NA	NA	NA	1.8129	0.675809	1.82117	NA	0.888545	1.01958	NA	NA	NA	0.783809	NA	1.07387	1.05469	NA	NA	0.737127	NA	NA	0.844196	1.33252	NA	NA	NA	NA	NA	1.17319	NA	1.05155	1.44618	NA	NA	NA	NA	0.554756	NA	NA	1.22505	NA	0.714218	NA	NA	NA	NA	NA	0.985254	NA	NA	NA	NA	0.775843	NA	NA	1.08431	NA	NA	NA	NA	NA	NA	1.35353	NA	0.590682	0.576631	1.07283	NA	0.884357	NA	NA	NA	0.689758	NA	NA	NA	NA	NA	NA	NA	NA	NA	0.945276	NA	0.84557	NA	NA	0.119606	1.07809	1.04936	NA	1.17715	NA	NA	NA	NA	NA	1.22468	NA	NA	NA	NA	NA	NA	NA	NA	NA	NA	NA	NA	NA	0.690056	NA	NA	NA	0.91882	NA	NA	0.975979	NA	2.73707	NA	NA	1.08041	NA	0.919105	NA	0.89194	1.39553	NA	0.786305	NA	NA	NA	0.721192	NA	NA	1.19149	NA	NA	NA	NA	1.00706	NA	NA	NA	NA	0.733444	NA	NA	1.14678	NA	0.946107	0.954213	NA	NA	0.783051	1.46771	1.46138	0.884344	NA	NA	NA	NA	NA	1.47346	1.09255	NA	NA	NA	0.805904	0.960885	NA	NA	0.668072	1.76649	NA	NA	NA	NA	NA	NA	0.633398	NA	1.26595	NA	0.88602	NA	NA	0.965017	NA	NA	NA	NA	1.09858	NA	NA	NA	0.923028	NA	0.558821	NA	1.00687	NA	NA	NA	0.405067	0.996045	NA	0.704105	NA	NA	NA	NA	NA	0.898797	0.662708	NA	0.79537	0.60229	NA	NA	NA	NA	NA	NA	NA	0.690606	NA	NA	1.19335	NA	NA	NA	NA	0.493569	NA	NA	NA	NA	NA	0.998603	NA	NA	NA	NA	1.59154	NA	1.15226	NA	2.10413	NA	NA	NA	0.349753	1.13789	NA	NA	NA	NA	0.92139	1.48332	NA	1.5634	1.35784	1.18244	0.629376	NA	NA	0.988886	NA	0.957505	NA	NA	NA	0.960784	NA	NA	NA	NA	0.89887	NA	0.919925	0.750137	1.1352	0.861154	1.19862	NA	0.96291	NA	NA	NA	NA	NA	NA	0.820775	1.03142	NA	0.855877	NA	0.702554	1.34943	NA	NA	0.808016	NA	NA	1.11063	0.899282	1.03766	1.08793	NA	1.00117	1.3047	NA	0.91729	NA	0.856326	NA	1.10583	0.547593	1.18764	NA	NA	0.924937	NA	0.726579	0.824439	NA	NA	0.40889	NA	0.447708	NA	NA	0.664687	0.704111	NA	0.839294	0.466178	NA	1.28326	NA	1.06315	1.04726	NA	NA	NA	NA	0.840642	1.40885	NA	NA	NA	NA	NA	NA	NA	NA	0.559139	0.736096	NA	NA	1.48822	1.65079	NA	1.5919	NA	NA	0.811657	NA	1.19831	NA	NA	NA	0.485618	NA	NA	NA	NA	NA	1.02124	NA	NA	1.6043	NA	NA	NA	0.532444	NA	NA	NA	1.71115	NA	NA	NA	NA	NA	0.965257	NA	NA	NA	NA	0.986494	0.596339	1.57091	2.72493	NA	1.03758	NA	NA	NA	NA	NA	NA	NA	NA	1.08321	NA	NA	NA	NA	NA	NA	1.51093	1.45945	0.881231	0.884812	NA	NA	NA	1.02914	NA	NA	NA	1.04824	0.996691	NA	1.03416	1.14746	3.16936	0.520109	NA	NA	NA	0.957615	1.03027	NA	0.865157	1.32232	NA	NA	NA	0.495132	1.24062	1.00383	1.01752	NA	1.50063	NA	0.900619	1.61156	NA	NA	NA	0.975878	1.41703	NA	NA	NA	NA	NA	NA	0.755355	NA	NA	NA	NA	NA	0.677901	NA	NA	NA	NA	NA	NA	NA	1.11173	NA	1.00067	0.761324	NA	1.23062	NA	0.642781	0.932748	1.03501	NA	0.878119	NA	NA	NA	NA	NA	1.59456	NA	NA	NA	NA	NA	NA	NA	0.930906	0.669856	NA	NA	NA	NA	NA	0.233219	NA	0.538751	NA	0.389737	NA	0.469882	NA	0.859773	NA	NA	0.463128	0.252078	NA	2.26507	0.460848	0.739888	NA	NA	NA	NA	NA	0.971869	NA	1.06349	NA	NA	NA	NA	NA	0.549108	1.44063	NA	NA	NA	1.1275	NA	1.15426	1.72423	NA	NA	NA	NA	NA	1.57858	1.1842	NA	0.86296	NA	NA	0.666482	NA	0.50273	1.196	NA	1.60494	NA	NA	NA	0.794231	NA	NA	NA	NA	0.408028	0.768793	0.975154	NA	NA	0.790815	NA	NA	0.842475	NA	NA	NA	NA	1.06038	0.953327	2.16201	0.982476	NA	0.736272	NA	1.32962	NA	1.03353	NA	NA	1.34966	NA	NA	NA	NA	0.511912	NA	NA
5_6_DIHYDROURACIL_rp	0.381222	1.03616	NA	NA	1.0255	NA	0.73735	NA	1.95543	NA	0.447618	NA	1.06357	0.303695	0.630108	0.824081	1.23378	0.680762	0.941574	0.560468	NA	1.08029	0.835837	0.580633	NA	0.981175	NA	0.405295	NA	3.47913	NA	0.139305	1.57733	0.140852	0.812946	0.863441	0.856966	0.215053	NA	0.957847	0.544341	0.977897	1.01308	NA	1.01654	NA	NA	1.30016	1.29314	NA	1.88093	2.20485	NA	1.38742	NA	NA	NA	1	0.938977	0.703453	NA	NA	0.749592	1.08445	2.02859	NA	0.741275	1.19958	0.321396	0.711559	NA	4.10965	0.158572	0.725566	0.104765	NA	1.09822	0.910171	NA	0.9038	NA	1.29315	NA	1.3169	1.22486	1.38203	NA	1.48953	NA	9.61119	NA	NA	0.671691	1.42046	NA	NA	1.00428	NA	0.908173	NA	1.27194	NA	1.16446	0.899609	0.610498	0.211772	1.01844	NA	1.24258	0.58899	6.70988	1.21734	NA	1.27676	NA	1.13687	0.994759	NA	0.112544	NA	1.39884	0.0898026	0.688584	1.81045	NA	NA	0.404159	NA	NA	NA	NA	1.34072	NA	1.24208	1.01882	1.04619	0.689668	NA	1.58656	0.519575	NA	0.799574	0.827016	NA	NA	0.402649	0.615782	1.22993	NA	0.195816	NA	NA	NA	NA	NA	1.52377	1.00228	NA	0.970835	NA	NA	0.39112	1.34536	NA	1.34821	NA	NA	NA	0.562248	0.980387	1.57637	0.757	NA	2.51826	NA	NA	0.801716	NA	NA	1.5956	NA	0.869949	NA	0.263132	0.870715	0.893038	2.02911	NA	NA	1.66271	NA	1.23697	NA	0.921224	0.669221	NA	1	0.831772	NA	10.5695	1.20761	0.674354	0.933655	0.69698	0.254985	NA	1.43227	1.24061	0.199836	NA	NA	1.2777	1.20917	NA	NA	1.03353	2.41615	1.4575	1.05441	0.902381	1.48053	NA	0.335774	9.74955	2.96349	NA	1.2333	0.473739	NA	0.7876	0.58441	NA	NA	NA	NA	0.49928	NA	NA	0.275295	NA	NA	1.19786	5.54866	1.2329	0.68641	NA	2.28673	NA	1.33289	NA	0.594676	NA	0.899675	NA	1.05738	NA	1.01763	0.880589	NA	1.39681	NA	0.846365	NA	1.55659	NA	1.5426	0.756531	NA	NA	NA	1.0181	1.12841	0.312934	0.877331	0.571001	0.747449	0.993096	1.52815	NA	NA	0.649471	1.01906	1.27872	NA	0.834873	0.324836	NA	NA	0.629225	NA	NA	0.687778	NA	0.549865	0.658569	NA	NA	2.35232	NA	0.850158	0.553142	NA	0.940514	NA	1.48228	NA	0.206764	1.38735	NA	0.849115	NA	0.618499	1.35976	NA	NA	1.18895	NA	NA	NA	1.2353	NA	NA	NA	0.71669	1.13219	0.603623	1.35288	NA	0.514724	NA	0.995658	1.31202	1.18568	NA	0.379374	0.795849	0.771594	0.486699	1.02883	0.995724	NA	0.873112	0.678775	1.79836	NA	1.44655	1.10391	1.01544	NA	1.09591	1.46223	1.08397	6.29046	1.02478	0.283493	0.573944	NA	0.782182	NA	NA	1.16059	1.35882	NA	26.7136	NA	NA	NA	1.00475	0.468324	NA	0.461268	0.822189	0.557329	0.847275	0.67581	0.563106	NA	0.793263	0.942623	9.10932	1.11346	1.12042	0.686773	NA	16.1178	NA	1.70341	1.26295	0.916032	NA	1.05128	NA	0.999866	NA	NA	1.55001	NA	0.193071	NA	0.740481	NA	0.275653	NA	0.672755	NA	0.816776	0.919821	NA	NA	NA	NA	0.382548	0.512401	1.04307	1.20548	0.493954	1.12799	1.19443	0.879091	1.14343	NA	1.52931	NA	NA	0.454408	0.405896	0.839647	0.969086	1.16933	NA	0.750097	NA	0.521247	NA	1.47094	0.286727	1.11366	NA	0.96666	NA	NA	NA	NA	0.750257	NA	NA	1.66733	1.19147	NA	1.25189	0.869582	1.0903	1.04256	NA	1.7437	NA	0.173007	1.55078	1.23206	1.22967	0.891473	NA	NA	0.824299	0.544528	1.18562	NA	0.928546	NA	1.11631	NA	1.27387	1.12737	0.759361	NA	0.781621	1.05578	2.13283	0.509417	0.97838	0.420226	1.42029	0.129029	NA	0.896439	0.568946	1.28234	1.2674	NA	0.530888	0.894295	NA	NA	1.18879	NA	1.02452	2.88601	NA	1.11044	NA	NA	1.01241	NA	0.757746	0.128388	1.0166	0.491175	0.809531	NA	0.761428	NA	0.997716	0.696256	2.41292	NA	0.858664	NA	NA	2.2539	2.44681	0.81805	NA	2.3997	NA	1.08401	NA	NA	NA	1.33685	NA	0.753756	1.44251	0.492066	0.464992	0.401367	NA	0.84997	0.816176	NA	1.37037	0.120598	1.33112	0.738114	1.48954	0.832832	0.364458	0.47851	NA	NA	NA	NA	NA	0.902751	NA	1.40703	1.30156	0.752723	0.883052	NA	NA	0.382191	0.615563	1.31876	NA	NA	0.307497	NA	0.910889	0.603616	0.80326	13.8969	0.594638	1.17997	0.926343	NA	NA	NA	0.991183	0.269774	NA	0.564502	1.12061	NA	0.145721	0.902659	0.618828	NA	NA	0.975222	NA	NA	0.934439	NA	0.320349	1.41548	1.50043	1.19288	NA	0.465164	2.2182	1.16078	NA	0.708867	NA	NA	0.0896165	NA	0.57348	0.340643	1.15629	0.557398	1.04032	1.01106	20.8743	NA	NA	NA	NA	1.5536	0.824345	NA	1.00445	0.850418	0.792469	0.900622	2.42297	0.850321
A_KETOGLUTARIC_ACID_rp	1.73104	1.39808	1.24217	0.611547	0.955783	1.19519	NA	0.736578	1.37222	2.40165	1.3343	NA	1.53078	0.920944	1.35662	0.477706	0.721119	1.60267	1.70398	0.464826	0.982856	0.800298	0.819136	0.589687	0.708025	1.15196	NA	0.784669	1.24989	0.541892	0.427786	0.448724	1.10307	0.785235	1.41186	0.889814	NA	0.0561034	0.596098	0.911357	0.263832	1.18677	0.972346	2.21193	1.08714	1.1609	0.635501	1.69716	1.05901	2.62981	0.738095	1.23797	1.05063	1.48041	0.875645	0.822837	1.66772	1.0696	0.956706	NA	1.85355	2.32351	1.27872	1.00154	1.40712	NA	1.37755	2.4125	0.617327	0.58223	0.769332	2.42308	0.99665	0.90095	0.224819	NA	0.142425	1.00886	0.171671	1.16277	1.03967	2.11453	1.03644	1.2762	0.697493	0.418357	0.758534	1.34366	1.5354	4.34061	0.76201	2.62981	NA	0.787595	1.04935	1.02959	3.01609	1.79007	1.02126	NA	1.8257	1.34487	1.82408	0.092081	NA	0.0386329	1.06148	1.47818	1.45412	1.27936	1	0.620769	0.772608	0.725987	0.913379	NA	0.697453	0.473781	0.0187592	NA	1.02251	0.272841	0.958991	0.0342781	NA	1.2983	0.335752	1.31832	0.314241	0.587138	0.585575	1.80102	1.31297	0.414286	1.07423	1.03021	0.517886	1.03649	1.1467	0.521587	1.30316	1.10204	0.527699	1.01895	0.973023	0.140286	0.564341	0.336884	0.92561	1.11405	1.24814	0.731939	1.07778	NA	1.10671	1.22631	1.26268	1.04646	0.859831	0.831711	0.673657	3.42652	1.30643	NA	0.707213	1.77136	0.455295	0.946242	1.13069	0.899981	1.12158	0.348578	1.49041	1.0211	0.0434077	1.36706	0.33935	NA	0.0773709	0.488587	1.97195	1.33448	0.897631	0.593689	NA	0.978976	1.01584	1.42839	NA	0.978904	0.179159	1.16092	1.2539	0.236118	1.27671	1.17183	0.916398	1.2215	1.13009	5.04894	1.10654	NA	0.259865	NA	0.861402	0.708005	NA	NA	0.552969	NA	0.310854	1.20427	0.962983	NA	0.785211	0.796505	3.19589	0.481664	0.832981	0.578648	0.773644	NA	0.569864	NA	0.290594	0.308222	0.955805	1.36589	2.61976	0.399057	1.03843	2.21193	1.58348	1.26611	0.92626	NA	1.30126	0.922206	1.05139	NA	1.08662	2.20458	1.75307	0.638436	0.821177	0.88329	1.12573	1.66518	0.390542	0.701741	NA	0.756022	1.12003	1.13829	NA	1.43633	1.28669	0.72663	2.04721	1.03334	3.22235	0.453578	NA	1.29606	0.277278	1.57529	0.522759	0.968968	0.534324	0.993207	1.04491	1.36256	0.866189	0.597697	1.27308	0.787749	0.325748	1.17299	0.436802	0.991027	1.17445	0.709897	1.28034	NA	1.07217	0.727827	NA	1	1.11239	0.366142	NA	0.176671	1.69214	0.366577	0.291781	1.21669	NA	1.29389	0.330879	1.23582	1.13609	0.905179	1.65336	NA	11.2377	0.26433	0.753827	1.22984	0.951778	1.17023	0.758186	0.599531	0.453194	0.690607	2.25483	1.12158	0.69721	1.94685	0.966805	0.33346	1.45488	1.47504	NA	2.27366	0.915823	0.185927	0.795354	NA	0.725465	1.19445	0.803531	2.88851	1.64994	0.767011	0.677117	1.08728	1.53961	1.05193	0.983697	2.18311	1.07172	0.669359	0.55392	0.790823	1.17597	NA	1.31739	0.917834	NA	0.932958	0.916142	1.87548	1.56993	1.00683	0.859689	2.29214	0.629789	1.55452	NA	0.728808	1.13058	0.823073	NA	NA	0.954063	0.455319	0.744394	1.30298	NA	0.747329	0.836178	1.19973	NA	0.758987	1.15761	0.932843	0.277278	1.85569	NA	NA	0.412194	1.32527	0.306751	NA	NA	NA	1.76496	1.16084	0.803271	0.456948	0.86974	NA	1.0955	NA	0.851746	0.490029	1.31161	0.862942	NA	0.591929	0.452658	0.055928	1.33992	1.16778	0.742089	NA	0.927828	0.701741	NA	NA	1.85355	1.2491	0.733755	2.08456	1.13307	0.567912	1.07423	1.30655	1.26117	1.32771	NA	1.12367	0.16546	NA	NA	0.646714	1.6558	0.713171	2.80759	NA	NA	1.2202	0.604088	0.543694	1.04513	0.629065	1.06553	NA	0.65762	0.497197	1.24039	0.752113	1.4601	0.593967	1.14486	2.24473	1.56288	0.805893	0.456948	0.675599	1.0806	0.522005	0.943366	1.32531	1.1774	0.580952	0.155473	1.36426	1.69445	1.47805	0.107248	NA	2.11009	0.0657416	0.866642	1.25982	NA	0.522759	0.0424469	0.182457	0.767011	1.13276	0.94876	0.781781	1.44247	NA	1.31568	0.885134	0.819597	0.898278	1.64068	0.571359	1.13851	0.900937	1.87601	0.810807	NA	0.578745	0.36696	0.578832	0.808581	NA	1.15482	0.547256	NA	0.899964	1.56438	0.989152	0.622835	0.488519	0.556476	1.96005	1.97195	1.58326	0.0238465	0.893805	0.915296	0.86961	0.311362	1.0191	1.37382	1.00335	0.787982	0.0886203	1.41705	0.639207	0.156176	0.707776	1.68628	1.40918	NA	1.17716	NA	1.55349	0.925772	0.866858	2.0104	0.942028	NA	0.758534	0.920786	1.38792	0.366116	0.622533	0.957307	0.823196	2.19607	1.14095	0.743258	0.558726	0.876533	0.882872	0.385378	NA	1.21708	0.954617	1.24532	0.156176	0.957213	1.24769	NA	NA	1.11227	0.508708	1.15939	0.728688	1.61223	NA	NA	0.548063	0.538967	0.514466	NA	1.25222	NA	1.16175	3.74312	1.24094	0.506069	NA	NA	1.51175	1	0.782751	NA	NA	0.786752	0.384892	0.0226396	0.171671	0.596747	0.800762	NA	1.05867	0.720354	1.50718	0.396031	0.607756	0.993165	0.645032	0.0434077	1.36239	0.963555	1.28426	2.03706	1.48338	1.07389	2.06772	0.55372	0.969367	1.09623	1.64401	0.985277	0.653913	0.778663	0.0385034	NA	0.331877	0.699094	0.823668	0.48075	1.1207	0.389425	NA	NA	1.13314	NA	0.302749	0.873945	0.831949	1.42474	0.658713	0.286509	0.898003	0.96685	1.47429	0.572387
ACETOACETIC_ACID_rp	0.0891499	2.45281	NA	0.130058	NA	NA	0.564751	1.40066	0.0783195	NA	0.846241	NA	1.29806	1.17179	1.46164	1.46052	NA	1	0.00686362	1.87671	NA	1.16164	1.54184	NA	NA	0.116205	1.28285	0.823763	1.06493	1.20369	NA	1.42622	0.0866676	0.285948	1.24163	0.844197	0.727998	1.59358	1.39704	NA	0.28713	NA	1.41308	1.39075	0.26668	NA	1.29821	NA	0.193458	0.338006	1.06755	0.695484	0.511823	6.1642	0.552003	NA	2.37214	3.31208	0.0154438	0.905518	0.688328	NA	1.09855	NA	2.02236	0.737682	NA	1.61732	0.776986	0.331774	NA	0.224882	1.53185	2.01471	0.19963	2.2075	NA	0.00203602	1.59896	0.77638	0.922401	0.540503	NA	1.09359	0.67838	1.15119	1.53744	0.419867	NA	3.4487	2.44398	0.338006	1.0075	1.09402	0.799185	0.676507	1.20426	NA	1.14333	0.380525	0.05884	0.289731	0.797275	1.28752	0.0702468	1.45976	1.84822	0.485261	1.76913	3.62529	0.101094	1.22515	0.0545841	0.188298	2.7474	0.373792	0.789813	NA	1.23217	NA	0.606958	0.38133	0.342469	0.780341	0.048249	0.248089	1.19787	0.865352	1.07414	0.604128	0.830405	0.222144	0.531206	2.36816	0.988373	1.22667	0.373044	NA	NA	0.0526405	NA	0.956834	0.708374	NA	NA	1.72107	1.84582	0.952475	2.11668	0.199502	0.95846	NA	2.05371	0.247344	0.107488	0.0193021	1.04604	NA	0.0682458	NA	1.04609	NA	1.40872	0.144996	0.762228	0.254255	NA	2.32599	0.357717	NA	0.0754705	0.713241	0.617853	0.684231	0.467549	1.04434	1.5331	0.766522	0.727154	1.39162	0.524148	0.130658	0.58231	0.906027	0.911424	0.784258	NA	NA	NA	1.38229	1.36889	1.60376	NA	NA	0.472899	0.116148	0.694404	1.14683	NA	4.45876	1.51727	1.09999	0.611286	1.31544	1.27941	2.19989	0.117483	1.58594	1.50663	1.33858	0.95846	NA	0.31923	1.81695	2.08809	0.0957534	2.63411	1.21835	0.369235	0.37908	NA	1.0425	0.408914	1.08609	0.577404	NA	1.4758	0.749701	NA	NA	0.194398	1.39075	NA	1.46095	0.725153	1.09999	NA	0.923998	0.366897	1.19238	1.49775	0.220481	0.581608	0.405188	2.47356	NA	4.24543	NA	0.233227	2.06633	0.498288	NA	0.00607299	NA	1.01739	1.25661	0.0245844	0.168305	NA	0.00203602	NA	NA	0.800772	0.810606	0.210354	3.08554	1.01163	NA	1.11648	NA	0.197559	0.572927	0.239171	0.105227	NA	0.239171	0.73623	0.433653	0.863589	0.565107	1.0999	1	1.20869	1.70309	1.01474	1.16475	2.15847	NA	0.875841	NA	1.02946	0.0769954	0.869227	1.5674	0.966853	0.493675	0.332162	NA	0.289731	1.0335	0.762552	1.04963	1.57735	0.769651	0.576531	NA	1.99853	0.671682	NA	1.14195	NA	0.954815	2.11203	1.49775	NA	0.415509	1.4268	NA	0.554218	NA	0.646294	2.37812	NA	NA	0.82019	0.343299	2.39611	NA	3.18655	NA	0.74001	0.597583	0.19557	1.27847	0.883628	0.016379	2.61879	0.0499167	1.32433	2.27605	NA	NA	1.55677	0.85393	0.335385	0.229101	0.280468	NA	0.971586	0.00203602	1.46971	1.44047	0.312967	1.33864	1.30897	0.728531	1.04154	0.535541	2.90698	NA	0.147251	0.0528398	NA	1.35986	0.341498	1.35906	0.407377	0.104675	2.73758	NA	0.565382	0.959453	1.58594	0.524134	2.78622	1.26374	0.210354	NA	0.633505	1.36606	2.36135	0.923589	1.15828	NA	0.75932	NA	1.3676	1.03629	2.88675	0.43342	1.01571	0.0354559	0.9862	0.665662	NA	NA	1.31832	1.34597	1.03928	NA	NA	0.774845	NA	0.661849	1.79824	0.066942	0.505104	2.06633	0.955873	0.404378	0.688328	1.41223	0.823763	1.8506	1.1591	1.30115	2.87717	1.30221	1.85897	1.60752	1.50197	0.909367	NA	NA	1.06202	0.984705	0.243257	1.22159	1.06205	NA	1.13541	1.07888	1.36646	0.750176	0.22815	0.523499	1.38267	1.37784	NA	NA	0.244076	NA	0.0917638	0.987197	NA	1.04253	1.98034	1.36016	0.43342	1.28092	0.643229	0.626384	NA	1.23275	0.736657	NA	0.260511	0.863079	2.01113	0.910954	NA	NA	NA	3.82461	0.563544	1.13978	1.74516	1.87176	0.644286	0.614	1.27847	1.24097	NA	1.17336	0.705897	1.31504	2.14401	NA	0.782763	0.0852289	1.01839	0.324922	0.346866	NA	1.50507	1.08508	0.87936	1.15377	NA	0.823763	NA	0.8893	1.21221	0.45928	0.360136	0.938149	0.496143	NA	1.07992	NA	1.65647	0.774565	0.524148	NA	0.816956	NA	0.560122	0.764484	NA	NA	NA	0.0603468	1.57705	0.679274	NA	NA	1.46625	NA	1.745	1.37611	0.0608213	NA	2.00535	2.45283	0.244059	NA	0.896796	NA	0.686696	1.53744	1.20369	12.8919	0.64373	0.4538	NA	0.930943	0.732402	0.987904	0.37371	1.05568	0.0260562	NA	1.28445	0.612305	0.635794	NA	NA	1.46625	NA	NA	NA	NA	1.03071	0.652628	0.0173142	0.430942	1.84262	0.194527	0.537556	NA	2.65682	0.856809	3.03219	0.840247	1.81241	NA	NA	0.964703	1.10225	1.39546	0.647757	1.0121	2.53432	0.79625	0.899603	0.279839	NA	4.22911	1.64102	1.59896	0.288694	0.98526	0.262568	0.657732	2.26298	NA	1.36768	2.73326	1.07641	0.0893871	0.467549	0.967519	NA	0.715913	1.10575	1.15761	1.26977	1.85633	2.14146	0.906402	1.88245	NA	0.468182	NA	NA	0.134292	NA	1.93692	1.99971	2.72502	0.00845517	0.0599548	1.4679	0.992501	2.15741	NA	0.197299	NA	1.25775	0.162871	1.26098	2.64725	0.168288	0.783376	NA	1.63871	0.216688
ACETYLCHOLINE_hn	0.972761	1.62053	1.14099	1.24108	1.20553	NA	0.533504	NA	NA	1.07954	1.29774	NA	1	NA	0.865555	0.722638	1.21309	0.760997	0.746198	3.15465	NA	1.03098	0.422519	0.847363	NA	0.841229	0.792602	NA	NA	0.74444	NA	NA	0.618144	1.88018	NA	1.11499	0.286501	NA	NA	0.544465	0.640159	NA	0.429114	1.3557	NA	NA	1.11292	1.11117	0.350619	1.54132	0.407957	NA	0.490978	NA	NA	NA	0.643229	3.80295	0.624285	1.49723	1.53015	NA	0.438658	0.938056	NA	0.740423	NA	NA	NA	NA	0.974583	1.02724	NA	0.445838	NA	0.687928	1.05979	1.15884	1.07307	0.302783	NA	0.30668	1.03614	0.252472	NA	0.0856348	1.06542	NA	NA	3.28717	NA	1.54132	3.02048	0.306916	0.281176	1.73261	2.45217	NA	1.18402	0.534245	0.332014	0.73043	0.775679	1.01787	0.890008	NA	1.04644	NA	0.21229	0.355036	0.44082	0.417705	0.885755	NA	NA	0.495479	NA	NA	NA	NA	NA	NA	1.04832	NA	0.592347	NA	1.80917	NA	NA	2.26292	NA	1.34157	NA	0.192113	0.595895	0.923475	3.06858	NA	NA	1.93505	0.206259	0.660127	NA	NA	NA	1.37114	NA	NA	0.458078	NA	NA	NA	1.2715	1.99203	1.03837	3.01153	NA	NA	1.02467	1.13203	NA	1.19525	0.616429	0.681687	0.642585	1.13749	NA	0.344626	2.94672	NA	0.134031	NA	NA	0.358726	0.75592	NA	0.881621	1.07333	NA	NA	0.994124	1.30972	1.22496	0.306523	0.837052	2.38105	1.0799	1.84106	NA	2.95141	NA	1.98746	NA	NA	0.911531	1.20107	1.29987	1.1436	NA	3.17405	0.898055	0.265404	0.969017	0.71129	NA	0.947462	1.09611	0.569891	NA	1.02854	NA	NA	0.797675	0.333416	1.56062	2.66354	7.78393	0.402585	0.966971	NA	0.144099	0.11753	NA	2.56907	NA	0.973639	0.747685	1.80857	NA	NA	0.347882	1.3557	0.800944	NA	1.33687	0.595989	NA	NA	0.713734	1.34082	NA	1.5376	2.43075	1.65397	NA	NA	0.317798	NA	NA	0.793866	1.00258	1.07779	0.892383	NA	0.451599	NA	NA	0.952787	NA	1.13505	0.984453	0.640409	0.418042	0.815844	0.0530739	1.80982	0.618944	NA	NA	NA	NA	0.613062	1.1981	0.982133	NA	1.30204	1.12721	0.519621	NA	1.80879	0.737682	0.268297	0.257896	0.22649	0.917233	NA	0.532576	NA	1.30011	NA	0.0630721	0.966066	NA	1.78684	1.38684	0.77944	1.50698	1.2494	1.36007	0.67728	NA	NA	NA	4.18479	NA	0.173753	1.88018	0.572614	0.419816	0.410834	NA	1.12924	NA	NA	NA	0.347495	0.88259	NA	0.547896	0.894847	1.25673	0.560053	NA	1.06512	0.772937	NA	0.857547	NA	0.448132	NA	NA	2.03049	NA	0.654808	NA	0.799137	1.16163	1.37345	0.643833	1.1478	NA	1.06864	1.79806	0.495222	0.707726	0.39098	0.178825	NA	0.727942	0.805113	0.664067	1.4012	0.609568	NA	1.80986	1.21831	NA	NA	1.90758	0.167261	1.12636	0.563932	NA	1.95969	0.614117	NA	NA	1.2918	1.556	NA	0.413694	1.67405	0.707879	NA	1.4137	0.793625	0.0530739	NA	0.642187	3.09714	2.10556	NA	1.12096	NA	0.544707	NA	NA	NA	1.8518	1.41876	0.95283	0.20202	0.686273	1.29552	NA	NA	NA	NA	0.550072	0.74113	NA	0.718798	NA	0.381568	0.64598	0.987399	0.804193	0.793866	2.39459	2.21351	1.53015	NA	NA	1.05438	1.06802	1.51414	0.811371	1.01472	0.1069	0.537992	1.03006	NA	NA	NA	0.085487	NA	0.0869798	2.30168	1.12738	NA	1.16295	NA	0.395891	0.863461	NA	0.219848	2.18023	0.94982	0.985235	NA	1.11992	NA	0.782405	1.07024	0.198898	NA	0.339412	0.672016	1.41876	0.184556	1.20907	0.817983	0.19196	NA	NA	NA	0.578974	0.620114	NA	0.842365	0.20996	1.13898	NA	NA	0.185141	0.84318	0.54261	1.15877	NA	0.381535	0.654808	0.930141	0.865327	NA	NA	0.749084	0.885655	1.76317	1.74961	2.29802	NA	NA	0.46699	0.67219	NA	NA	1.2662	0.967373	NA	NA	1.83347	2.79019	0.839559	NA	0.0679469	NA	NA	NA	0.667498	1.19796	0.397352	1.60026	0.994124	0.982971	NA	NA	4.28867	0.0254109	NA	NA	1.01555	NA	NA	NA	NA	1.40425	0.763786	NA	NA	NA	0.447408	NA	4.2499	0.834517	0.415334	0.388496	NA	NA	0.543506	1.06542	0.277235	NA	0.266401	NA	1.00396	NA	1.24483	NA	0.603669	NA	0.107187	1.07383	NA	1.74861	0.274635	0.994335	1.05138	0.763786	NA	1.53919	NA	NA	1.08651	NA	1.29714	NA	NA	0.673358	0.194879	NA	0.503254	1.84458	1.25487	NA	0.155676	2.34214	NA	0.245003	1.79609	1.44074	0.569665	NA	0.242809	NA	0.990878	0.947704	NA	0.40998	NA	1.07307	1.32329	2.30544	1.93706	0.894588	0.0706618	1.17984	NA	0.703385	NA	2.33416	0.75592	0.105171	0.789232	NA	0.675613	0.698975	1.39166	NA	1.25231	0.475861	0.213708	1.3375	1.70668	NA	1.24332	NA	NA	1.25388	2.43996	1.89464	0.237606	1.07664	1.32048	1.78809	0.464726	1.02542	0.79035	NA	1.13673	NA	1.45604	NA	0.403163	NA	0.11992	NA	0.155289
ADENOSINE_5_MONOPHOSPHATE_hn	1.21759	0.19927	NA	0.378282	3.69269	NA	0.601132	NA	0.482622	NA	1.6594	NA	2.5282	1.2931	1.55124	0.564885	1.05456	1.86556	NA	NA	NA	468.395	1	0.489168	NA	1.21175	0.647456	1.03237	NA	1.33421	NA	0.918941	NA	1.27837	NA	NA	1.81251	NA	NA	1.21169	0.184109	NA	1.1566	2.93883	0.920282	NA	0.921815	0.889767	NA	0.537726	1.08189	0.599286	0.29109	1.554	NA	NA	1.23463	1.45388	NA	NA	0.331583	NA	NA	0.4209	0.840861	0.794058	NA	NA	1.83025	NA	NA	9.26953	1.1094	0.491562	NA	0.42515	0.34918	NA	1.87198	NA	NA	0.289937	NA	NA	NA	0.307364	0.161855	NA	NA	13.659	0.819662	0.537726	NA	0.285086	0.893364	0.666051	0.389317	NA	1.1469	0.445971	0.130067	0.954364	0.964247	NA	0.00967899	NA	NA	NA	0.641602	NA	0.923795	8.96718	0.835538	1.01154	1.0352	0.554799	NA	NA	NA	NA	NA	NA	0.103484	NA	0.943718	0.897394	NA	1.15895	NA	2.10186	NA	0.108334	NA	NA	0.701992	0.00180037	0.810222	NA	NA	0.97261	NA	1.73599	NA	NA	NA	0.507977	NA	NA	1.04285	1.10806	0.9648	NA	0.865077	1.20667	0.666938	94.3967	0.807664	NA	1.45221	NA	NA	1.77579	0.00068379	0.681531	NA	1.01893	NA	0.595914	0.730462	NA	2.66606	NA	NA	7.68151	2.66814	NA	0.374287	0.742061	NA	NA	0.0720193	1.92256	0.322339	0.048147	NA	2.75896	1.33918	NA	NA	0.380595	NA	1.1612	NA	NA	1.9574	1.37161	NA	NA	NA	0.782407	NA	0.495661	0.792559	0.414125	0.988459	1.09006	0.00729011	1.66485	0.923338	0.704349	0.749769	NA	2.18232	0.494066	1.26458	0.59254	9.26953	1.16521	1.41311	0.362329	1.90227	0.849569	2.02081	NA	NA	NA	NA	0.397835	NA	NA	0.618748	2.93883	NA	NA	1.30711	0.465322	NA	NA	0.423397	0.613552	1.12732	1.08761	18.6849	170.429	NA	NA	0.853605	NA	NA	0.155213	0.406083	NA	NA	NA	NA	NA	1.03603	2.63267	NA	NA	NA	0.314185	1.14434	70.5643	0.0640155	1.21288	0.877974	NA	NA	NA	1.22254	NA	0.220976	NA	NA	0.805681	1.05294	0.853578	0.783825	1.37346	1.72483	NA	NA	0.290005	2128.28	1.22786	0.321771	NA	NA	NA	0.559481	NA	NA	NA	NA	1.76363	1.38365	1.47727	1.05302	NA	NA	NA	0.805503	0.939027	NA	NA	1.2205	NA	NA	NA	NA	1.11302	0.405656	1.23124	NA	4.77975	0.979576	NA	0.634688	1.68815	0.460778	0.737406	NA	0.223536	1.08631	0.308137	0.928097	NA	0.0892023	NA	1.5071	0.578111	1.61121	1.51699	0.146756	NA	NA	0.574895	NA	0.620596	NA	4.33692	0.000412327	0.3307	0.858715	1.80771	5.39331	NA	1.04494	NA	3.00986	13.8048	1.65187	1.89449	1.44835	0.620923	1.22475	NA	0.795546	NA	NA	0.42876	NA	NA	0.88408	NA	NA	NA	1.16365	NA	0.486977	0.960787	1.21385	1.15084	0.556884	0.6939	0.0640155	NA	NA	NA	2.38853	0.849163	1.29791	NA	NA	NA	NA	0.855887	0.505912	0.922533	1.85738	1.24701	NA	0.962169	NA	NA	NA	1.19609	1.43976	0.641596	NA	0.63123	NA	0.255443	0.975246	0.68581	0.534314	0.155213	1.30395	0.509215	0.331583	0.20314	1.23873	357.699	NA	3.0021	0.931669	NA	1.11402	NA	1.10202	NA	NA	NA	NA	1.21728	2713.57	719.257	0.864541	NA	NA	NA	7.77434	1.12251	NA	0.0971021	0.000138904	0.713941	0.290837	NA	0.883773	NA	2.6722	NA	NA	NA	NA	NA	0.922533	0.0803849	0.0995698	0.315448	0.149955	0.903652	NA	NA	2.39766	NA	NA	NA	0.681755	NA	NA	NA	1.46203	NA	0.223779	1.0661	NA	3.97636	1.51699	NA	0.435085	NA	NA	NA	NA	1.1269	0.690377	0.617493	NA	NA	0.575533	NA	0.497936	NA	NA	NA	NA	0.713442	1.47727	1.23592	0.885451	0.81317	1.1515	1.03398	NA	NA	0.551404	NA	0.692495	1.99835	0.0720193	0.195371	NA	NA	4.52177	0.000102834	NA	NA	NA	0.820755	NA	NA	NA	0.0486856	0.759113	NA	1.2028	0.267027	NA	NA	1.23643	1.06109	3.06949	NA	NA	NA	2.03084	0.161855	1.06094	1.56638	0.193332	1.84192	0.889767	NA	0.888073	0.942623	1.02608	1.04433	0.194939	1.94054	1.58014	0.477044	1.0831	0.29226	0.294131	0.759113	NA	NA	NA	NA	NA	NA	NA	0.852992	NA	2.14692	1.33969	NA	0.12327	0.700301	1.208	1.05626	1.24375	0.310826	NA	0.0803201	0.984542	1.59829	NA	1.45121	NA	NA	4.06275	0.915553	NA	0.473749	NA	1.87198	1.07337	0.797294	1.06163	0.183625	0.810935	0.950484	NA	0.877124	1.96352	1.09158	2.66814	0.885978	NA	1.4636	0.777179	NA	NA	NA	0.468781	0.600522	NA	NA	0.716886	NA	NA	NA	NA	NA	0.933896	0.207132	5.58104	NA	1.36458	NA	2.93929	NA	0.521184	NA	133.203	0.397963	1.1447	NA	0.252183	NA	0.109288	0.378157	NA
ADENOSINE_5_MONOPHOSPHATE_rp	0.400234	0.946226	NA	NA	0.177537	NA	1.01237	NA	NA	NA	0.584539	NA	0.854664	NA	0.839354	1.09596	0.036647	1	NA	NA	NA	0.525838	12.0785	2.71098	NA	1.63722	NA	NA	NA	0.920654	NA	1.20041	NA	4.67847	0.239618	NA	0.891066	NA	NA	0.983435	0.351925	0.858405	1.08048	NA	0.630719	NA	0.44982	0.356791	NA	NA	0.91143	NA	NA	NA	NA	NA	1.57659	0.191656	NA	NA	NA	NA	NA	0.0543509	NA	0.361076	0.865343	0.298485	NA	1.62697	NA	1.17699	0.85889	2.32025	NA	NA	0.843541	NA	NA	NA	NA	0.0723584	NA	NA	NA	1.76188	NA	2.37455	NA	3.65895	NA	NA	NA	0.738384	0.354836	NA	1.71509	NA	1.05841	NA	0.456249	1.09993	1.13397	NA	1.44945	NA	NA	NA	1.41512	NA	0.165715	1.87615	0.978484	1.07972	NA	0.415518	0.201535	NA	NA	NA	NA	NA	0.759201	NA	0.828666	NA	NA	NA	NA	NA	NA	0.944148	NA	NA	1.41512	2.06178	0.282044	NA	1.30499	0.734399	NA	0.109639	0.957248	NA	NA	1.29629	0.209981	NA	NA	0.974602	NA	NA	0.380977	NA	3.82018	0.12752	1.08124	NA	1.05269	NA	NA	0.937597	1.17594	NA	NA	1.38362	NA	NA	0.505153	1.85822	0.979489	NA	NA	3.02855	NA	NA	0.852702	NA	NA	1.12854	NA	1.57265	NA	4.50827	NA	1.05953	0.0389524	NA	NA	0.823013	NA	0.169199	NA	1.28842	1.15757	NA	NA	NA	NA	4.30391	NA	0.122407	1.92336	0.376257	0.957887	NA	0.884229	1.65329	1.08511	NA	NA	0.910653	0.344651	NA	1.62153	2.33405	0.757889	1.19365	1.24699	NA	1.45422	0.340248	NA	NA	NA	NA	NA	1.48369	NA	1.22948	1.00108	NA	NA	NA	0.327609	0.0255789	NA	NA	0.866373	0.383254	NA	0.952629	2.00514	0.0781935	NA	NA	0.920654	NA	3.53201	NA	0.265875	NA	NA	NA	NA	NA	0.717485	1.46424	NA	NA	NA	0.888581	1.68317	0.0720704	NA	1.17094	0.445426	NA	NA	NA	0.787703	NA	0.760796	NA	0.775143	1.13057	1.10571	3.65186	NA	0.131894	0.957834	NA	NA	0.264261	1.82089	NA	NA	NA	NA	NA	0.119754	NA	NA	NA	NA	NA	NA	0.0843689	2.077	NA	0.472101	NA	NA	0.907468	NA	NA	9.85877	NA	NA	NA	NA	1.22083	0.0560274	NA	NA	0.967842	0.44982	NA	NA	0.312866	NA	NA	NA	0.0531591	0.939606	NA	1.21897	NA	0.775993	NA	0.247276	0.790862	1.84673	NA	NA	NA	NA	0.678347	NA	1.95769	NA	0.185029	0.269964	1.22499	1.58846	2.55249	1.16914	0.697092	0.717289	NA	0.933176	0.557124	0.796297	NA	1.0314	1.4782	NA	1.60921	1.3795	NA	NA	1.32333	NA	NA	0.324306	NA	NA	NA	0.970471	NA	1.38415	1.06199	1.1045	NA	0.872923	1.07309	NA	1.12648	NA	NA	1.0127	NA	0.965712	NA	NA	NA	0.668044	3.97012	1.67238	NA	0.990096	0.933452	NA	1.19772	NA	0.926641	NA	1.0254	2.19553	0.693353	NA	0.0778803	NA	0.865157	0.491675	0.863509	1.47347	NA	2.14339	NA	NA	NA	NA	0.42843	NA	1.64328	2.69553	NA	2.36589	NA	1.17241	0.189171	NA	NA	NA	NA	2.24258	0.32123	1.14839	NA	NA	NA	2.2635	1.28055	3.53393	0.532791	1.28403	NA	0.863883	NA	1.58846	NA	NA	NA	NA	NA	NA	NA	NA	0.999971	0.731599	0.919654	0.0439145	NA	0.592561	NA	0.666385	NA	NA	NA	1.57527	NA	NA	NA	0.598269	NA	NA	0.388362	NA	0.553256	NA	NA	0.0665139	0.103943	NA	NA	NA	0.717027	1.03256	1.65313	0.399921	1.47644	0.20202	NA	0.175595	0.189918	NA	NA	NA	NA	0.320043	0.184936	0.642864	NA	1.12661	1.07142	NA	NA	0.782169	NA	NA	1.61062	NA	2.87609	NA	0.678014	1.14447	0.567718	NA	1.33933	NA	1.14639	0.2042	NA	NA	3.99814	NA	NA	NA	NA	NA	NA	1.24257	NA	0.672116	NA	NA	NA	0.727606	NA	0.760833	NA	0.575199	NA	0.534867	NA	0.90886	0.850302	NA	0.931065	1.66945	0.0265522	1.73329	0.0421507	0.857961	0.282881	4.77642	NA	NA	NA	NA	NA	NA	NA	NA	1.11995	1.19324	1.8518	2.35374	NA	0.961842	0.92083	1.3942	NA	0.707521	0.795554	NA	0.58266	1.28172	2.15467	NA	0.851963	NA	1.6782	NA	NA	NA	0.704033	NA	NA	0.300955	0.526534	NA	1.09941	0.376408	3.27569	NA	0.227866	NA	NA	NA	2.22298	NA	NA	0.646652	NA	NA	NA	0.357488	0.93793	NA	NA	1.05995	NA	NA	NA	NA	NA	1.83286	1.02051	0.310995	NA	1.43005	NA	NA	NA	NA	NA	0.216269	1.94108	0.203518	0.357299	0.0670473	0.430932	0.177537	NA	NA
ADENOSINE_5_PHOSPHOSULFATE_rp	0.595314	2.20813	NA	NA	0.161369	5.87122	NA	0.185391	NA	NA	2.22997	NA	0.948068	NA	1.8142	2.04691	0.992576	0.676443	NA	NA	0.489505	NA	4.44592	0.565493	2.23547	1.58217	NA	NA	0.734441	0.831989	NA	NA	NA	1.10949	0.637992	2.29051	NA	NA	1.08718	1.52478	0.590811	0.564973	3.87883	0.599338	NA	0.902657	NA	1.20726	4.94012	0.247411	0.852117	NA	NA	NA	0.560674	NA	NA	0.926534	NA	NA	2.9466	4.18976	0.732472	1.09793	NA	0.966155	1.05727	2.15296	NA	2.03425	1.0227	2.31289	NA	1.87211	NA	NA	0.684501	NA	1.42245	NA	0.74143	NA	NA	NA	NA	NA	0.789854	0.584397	NA	3.05445	2.84366	0.247411	NA	1.19935	NA	NA	NA	NA	1.6674	NA	0.486196	NA	0.236038	3.36124	NA	NA	2.5753	1.514	2.15058	0.411787	3.20869	0.993797	NA	NA	0.740447	NA	0.623096	NA	NA	NA	NA	NA	0.992267	NA	0.710744	0.0876975	NA	0.832785	0.935634	NA	0.747758	0.667764	1.2986	1.04929	0.678386	NA	0.447305	1.32095	1.25059	0.84265	0.418104	0.232687	0.473332	9.4304	1.65514	1.5758	0.626171	NA	NA	NA	1.2534	0.381604	NA	NA	NA	NA	NA	0.547962	0.516818	NA	1.0077	0.799077	NA	NA	NA	NA	1.21055	NA	0.320573	1.65941	0.604101	NA	0.953229	1.43763	0.04081	0.768922	0.516178	NA	0.150367	1.20324	0.587653	3.3105	NA	0.483798	NA	0.730462	1.29013	3.65642	NA	2.51633	0.900103	1	0.559331	0.733256	NA	NA	0.396519	NA	1.34132	1.0062	NA	NA	NA	NA	NA	NA	NA	NA	NA	NA	1.31822	0.995294	NA	NA	NA	11.0494	2.31289	1.10278	1.52357	NA	1.37291	0.41288	NA	NA	NA	1.72327	NA	1.93825	NA	1.32626	0.522458	0.599338	NA	1.11887	NA	NA	NA	0.950587	0.752244	0.195035	0.955716	0.70445	2.26878	NA	NA	0.33428	0.312273	NA	2.16566	0.697109	NA	NA	NA	0.389024	NA	1.60866	NA	1.60621	NA	NA	NA	1.04258	0.170262	NA	0.927576	1.27848	0.304258	1	1.55954	0.892601	NA	NA	0.0902072	0.795995	0.853085	0.231496	0.857701	0.341719	0.261527	NA	0.416192	0.577597	NA	0.0789329	NA	NA	NA	0.441008	1	NA	0.899756	NA	1.3166	NA	NA	NA	NA	1.10533	NA	NA	0.656848	1.32265	NA	0.490916	NA	NA	4.89242	NA	NA	NA	1.67489	0.207166	0.351139	0.616919	NA	0.81646	NA	NA	NA	0.945497	NA	NA	NA	0.799823	1.23985	NA	0.301541	NA	1.59485	0.478419	0.133183	0.722497	0.26275	1.86353	NA	NA	1.43405	1.27251	NA	NA	1.00443	3.13217	NA	1.46034	NA	NA	0.589886	0.730795	3.6901	NA	0.723955	3.05169	1.37155	NA	2.14463	0.176175	1.13068	0.701833	0.333926	1.41019	NA	0.596463	NA	NA	NA	1.30429	1.20067	0.276467	NA	NA	1.27187	0.0684633	NA	NA	0.998395	1.56306	0.927576	1.55989	NA	NA	1.90273	NA	0.909392	NA	NA	NA	1.90999	NA	0.899242	0.657208	NA	0.0782684	NA	0.49989	0.570965	0.929674	1.11712	NA	0.477117	1.22058	0.292453	0.145049	0.415622	0.78768	NA	NA	NA	0.697109	0.278281	NA	2.9466	NA	NA	NA	NA	2.77493	1.00161	NA	NA	NA	0.0951828	0.528782	NA	NA	NA	NA	NA	NA	0.568541	NA	NA	0.92151	1.14431	NA	0.701833	1.5345	0.420558	NA	2.06906	5.04452	NA	0.209203	NA	0.552668	0.968303	0.971907	NA	NA	0.657208	0.97967	0.518933	1.12271	2.35664	1.04428	0.467634	0.948894	0.274819	NA	NA	NA	0.719817	NA	1.46244	NA	0.150475	NA	NA	0.0996817	1.11244	1.73517	1.86353	NA	0.576449	1.69081	1.21778	NA	NA	0.952253	4.59887	NA	0.69196	0.87024	0.551252	NA	2.58329	0.974491	NA	2.86645	NA	NA	0.253371	0.727381	NA	NA	0.594272	NA	NA	1.48656	0.757116	13.0596	NA	1.52149	0.587653	0.335972	NA	1.32641	1.20464	0.211139	NA	0.672508	NA	NA	0.983176	NA	0.235349	0.137156	1.22046	NA	NA	NA	NA	NA	NA	NA	0.345497	0.576561	0.84314	1.87957	NA	0.789854	1.15764	NA	0.737803	NA	0.290974	0.822186	1.20801	NA	NA	NA	0.0874799	0.377381	0.528443	NA	0.0381057	0.171552	1.05065	1.22046	0.484332	0.977298	NA	NA	NA	1.17022	NA	NA	0.82893	NA	5.41867	0.423779	1.46386	1.1225	NA	1.33924	2.88223	0.726082	NA	0.311244	0.566125	NA	NA	NA	1.41524	0.862032	NA	NA	0.383084	0.356874	NA	1.42245	0.466865	NA	NA	1.23055	NA	1.27213	0.961249	NA	NA	NA	0.04081	NA	NA	NA	0.488101	NA	NA	0.895154	0.84714	1.28804	1.52752	0.423706	0.625375	1.26692	1.09796	NA	NA	NA	1.94518	1.76582	1.3658	0.334768	0.883338	NA	NA	0.857548	NA	NA	NA	2.14119	NA	0.996393	0.214197	1.54394	1.1091	NA	0.646354
BIOTIN_rp	NA	2.09274	NA	2.51165	1.35758	NA	NA	0.400324	1.70967	NA	0.388043	NA	1.58228	0.858346	1.86212	1.29668	0.394263	0.223749	NA	NA	NA	0.745081	1.13547	0.502599	NA	0.857675	1.13574	0.774566	0.519031	0.0576146	NA	NA	NA	1.09787	NA	NA	NA	NA	0.430097	0.980636	NA	0.9919	0.341058	NA	NA	NA	NA	0.349876	NA	NA	0.28293	0.59388	0.368629	NA	0.760038	NA	NA	1.08607	NA	1.08834	NA	NA	NA	0.25919	1.6193	0.466408	1.15636	NA	0.51869	NA	NA	NA	NA	0.667194	NA	1.18226	0.327954	NA	NA	NA	0.456369	2.67925	NA	NA	NA	2.80633	NA	NA	NA	NA	1.14383	NA	1.18621	2.06967	0.443292	0.393584	0.78132	NA	0.484586	0.276349	0.897589	NA	0.569778	NA	NA	NA	NA	0.284156	1.36116	NA	0.687664	NA	0.783706	NA	2.89689	NA	NA	NA	NA	NA	NA	NA	1.30919	NA	0.635325	1.15158	NA	0.602406	0.252798	0.328085	0.228988	2.16072	1.71241	NA	0.460965	0.611123	0.156099	NA	0.902713	0.0828893	NA	1.71476	NA	NA	NA	1.24802	NA	NA	0.897119	NA	1.90339	NA	2.56984	0.632946	NA	0.524607	NA	NA	1.17656	NA	0.733804	0.716402	0.96366	0.32872	NA	0.86835	NA	0.759248	0.777126	0.738115	0.432277	NA	3.13109	NA	NA	0.857311	0.0972384	0.17197	0.427895	NA	NA	1.10751	0.161443	0.552515	1.25785	0.841074	2.77929	NA	NA	NA	1.0148	1.40613	NA	1.34503	1.44729	0.599276	NA	NA	NA	NA	NA	NA	0.737335	NA	NA	1.38902	NA	NA	NA	0.860767	0.636891	0.953704	0.503334	0.597416	1.08538	1	NA	1.1048	0.712771	NA	0.131992	0.734935	0.623366	0.880504	NA	NA	NA	1.26109	NA	1.02537	0.363315	NA	NA	0.295565	NA	NA	NA	0.56073	1.21917	2.14178	0.486128	0.76467	NA	1.02589	NA	NA	2.16126	NA	NA	NA	NA	NA	NA	NA	0.565673	0.647127	NA	0.702478	NA	NA	NA	1.11069	0.725027	3.27891	NA	0.78671	0.449123	NA	0.252519	NA	NA	NA	1.13633	NA	1.01123	1.1505	0.729921	1.32542	2.15351	NA	0.993411	NA	NA	0.810615	0.775123	0.359778	1.00583	NA	NA	NA	1.13677	NA	2.83729	NA	NA	1.54353	2.21914	2.62359	NA	NA	NA	0.71585	NA	0.337699	NA	NA	0.999841	NA	NA	NA	NA	0.393218	2.34682	0.796257	NA	1.00016	NA	NA	0.411786	0.538955	0.755166	1.03509	NA	0.594361	0.258617	NA	0.779859	NA	0.980457	NA	0.980971	0.813812	0.436194	NA	0.508281	NA	NA	0.257983	NA	2.33117	NA	1.00198	0.945049	1.34384	NA	NA	0.419991	0.590876	1.01289	NA	0.68752	NA	0.378477	NA	1.8766	0.979003	1.0179	NA	0.849366	NA	NA	1.50868	NA	1.38284	NA	1.2237	1.46758	NA	NA	NA	0.220436	0.513512	NA	NA	2.31429	4.04327	NA	0.748497	0.91166	1.26096	1.44313	NA	2.77796	NA	0.772072	NA	0.664291	NA	NA	NA	1.52955	2.463	NA	1.18555	NA	1.12522	0.565849	NA	0.887585	2.32693	NA	NA	NA	0.806378	NA	NA	2.24232	NA	1.0201	0.297294	NA	2.54445	1.29236	1.02491	NA	1.06795	1.83879	NA	0.356894	NA	0.695601	NA	NA	NA	0.764882	0.743181	0.704639	0.653268	0.483487	NA	1.70144	2.15022	NA	0.249433	NA	1.21793	1.07658	0.525769	0.683187	NA	NA	NA	1.34397	NA	NA	0.792697	NA	NA	NA	0.58257	0.470822	0.926679	0.200749	0.982096	NA	NA	1.48867	NA	NA	NA	1.69141	NA	NA	NA	0.239845	NA	2.00211	1.45831	0.709826	0.209866	NA	NA	1.51038	NA	2.33815	0.901407	NA	1.37803	0.26583	0.737535	NA	NA	NA	NA	1.22113	NA	1.12656	NA	NA	1.72457	0.224396	0.721412	NA	NA	0.783183	NA	NA	NA	1.26543	NA	0.878081	1.05544	NA	1.42044	NA	1.24111	0.599069	0.608519	NA	0.90799	NA	NA	NA	NA	NA	0.611095	NA	NA	0.312201	0.571031	0.451653	NA	NA	0.394174	0.938324	NA	2.33031	NA	NA	NA	2.52984	NA	2.31024	1.57231	0.214865	0.918724	1.44518	NA	1.86527	NA	NA	0.236438	0.866297	NA	0.975987	0.427887	0.861278	NA	NA	NA	NA	NA	NA	0.677419	NA	NA	NA	NA	1.49667	NA	1.09653	0.713336	NA	0.577789	0.896083	0.446641	NA	0.945309	0.27273	NA	0.614775	NA	NA	NA	2.00548	1.80104	NA	1.39437	NA	NA	0.827531	2.24038	0.228046	1.41334	1.03523	2.82376	0.21509	NA	NA	2.36488	NA	2.09349	NA	0.833691	1.84758	NA	NA	2.09225	NA	0.920205	NA	NA	1.11956	NA	NA	NA	NA	NA	0.44563	2.12036	0.394415	NA	0.552835	1.11685	1.13006	NA	1.59906	NA	0.975086	0.148584	NA	NA	NA	NA	2.53503	0.840338	NA
CADAVERINE_rp	0.610562	0.99224	0.814374	1.24373	1.19937	2.46262	1.67026	0.969336	0.81599	1.35122	1.75435	NA	0.709872	0.695332	0.924151	0.821002	0.944931	1.04205	1.34078	0.708237	0.906627	0.927522	0.900168	1.53091	3.21513	0.880821	1.05951	2.16637	1.16881	1.10353	NA	0.721318	1.2452	0.571448	1.22099	1.47249	0.737934	NA	1.6968	0.408162	0.961449	1.0531	1.45976	NA	14.6517	1.75645	0.0234015	0.548982	1.53613	NA	0.98416	1.23917	1.09736	NA	0.802834	NA	0.605144	1	NA	1.13189	NA	0.519476	0.913609	0.600539	1.41982	0.848907	1.03892	0.816198	0.561369	0.695127	0.663499	1.321	0.715234	0.823302	NA	1.46328	1.1205	0.908118	NA	0.983846	1.04692	1.11536	0.881404	1.18061	NA	0.717014	NA	0.627849	NA	0.619727	1.0817	NA	1.21709	1.17247	0.935944	0.0107081	1.00319	NA	1.12736	1.12136	1.56414	1.50912	0.895851	1.38957	0.70156	NA	0.589467	0.805047	4.65795	1.16876	0.727476	1.49834	0.778163	0.931566	2.08247	1.5151	1.24305	NA	NA	NA	NA	NA	0.942908	NA	0.890577	2.91091	0.396634	0.935751	0.774523	1.23604	0.0857185	1.39665	0.14255	0.502935	5.11226	1.34464	3.13723	1.16583	0.870344	1.11733	1.07627	0.702582	1.30686	0.700248	0.277871	0.861181	0.902376	NA	0.904508	1.01917	0.962348	0.980459	1.21594	1.31575	1.40911	1.17438	0.790962	1	0.849273	1.14693	1.14041	0.351352	1.05083	0.0430275	NA	1.3235	3.80528	0.999937	1.04784	0.612268	0.719786	NA	0.496477	2.27265	NA	0.0981928	1.72484	0.00873536	0.629449	0.594116	NA	0.844513	1.34766	0.541819	1.07115	0.839803	0.535737	1.41568	NA	1.58048	0.342053	1.19853	0.97054	1.29004	0.814502	0.847632	1.70203	0.954908	0.933037	0.843427	1.37631	1.27182	1.39609	0.931403	1.2698	1.11106	0.534061	0.840138	0.796851	1.09842	1.23246	0.94134	0.940453	1.36505	0.982606	1.55075	0.518475	0.864472	1.53406	NA	1.89235	0.885153	0.500167	0.928852	NA	0.923732	0.963147	0.881897	NA	1.31488	0.782505	NA	1.08014	1.3529	0.777197	0.856722	NA	0.499324	1.05249	0.904433	2.1916	1.22436	1.5876	0.848557	NA	0.505482	1.08587	NA	0.782248	NA	1.28875	0.919862	NA	0.940743	0.763577	1.56786	14.5422	0.707471	NA	0.95221	1.27136	0.55295	0.902704	1.17432	NA	0.447313	3.80337	0.593292	1.64983	1.06483	14.9595	NA	0.257069	0.671731	0.880681	0.370957	0.98125	0.699083	1.03765	1.35755	1.01464	1.91022	NA	1.77584	1.14776	0.731347	1.46143	0.61193	0.887318	NA	1.44914	0.583946	0.369638	0.59958	0.512349	1.04728	0.725309	4.04372	1.0138	1.20975	0.938016	1.08179	NA	0.769826	NA	0.887201	0.849618	NA	1.22588	1.08576	0.644975	0.826884	0.726252	0.0258967	NA	1.22511	1.08527	NA	1.06542	0.648067	1.0201	1.26177	NA	0.991178	1.0822	NA	1.30531	NA	1.21571	0.309449	1.6354	1.21869	1.09377	NA	0.700224	NA	1.22716	1.26236	NA	1.12241	0.60936	0.381616	1.04344	0.710864	1.19432	0.985457	0.0325967	1.47735	2.50348	0.850056	0.907798	3.04975	0.71388	NA	0.99127	1.12024	0.935642	0.623619	0.780967	1.19818	1.11781	1.12211	NA	0.222439	0.91522	0.351667	1.58043	0.655	1.21191	NA	0.669171	1.1053	0.799084	NA	1.39439	1.12238	NA	0.802442	0.715066	1.74033	0.795388	NA	0.876292	NA	1.30693	NA	0.408538	12.8892	0.861333	NA	0.806138	0.671055	NA	0.910585	5.94944	0.850394	0.824362	1.16175	0.851228	2.15173	0.732458	0.859092	0.862962	1.30762	0.755345	1.20054	2.19196	NA	0.700756	1.1251	NA	0.839839	0.984972	0.996807	NA	0.632174	1.00776	1.56508	0.76772	1.34817	0.489345	5.41601	NA	NA	1.07353	0.991361	0.649563	0.896149	0.940579	NA	0.290777	0.65666	0.569799	0.763857	0.579773	1.84054	0.667252	1.21216	0.33332	1.80059	1.41548	0.454944	0.923716	0.610123	0.76184	0.220206	1.0716	NA	NA	0.406515	0.820845	1.09537	0.801801	0.820827	0.646734	0.664408	1.26533	NA	NA	1.15693	1.18176	NA	0.964167	NA	1.1508	NA	1.54389	1.37251	3.68659	1.78591	NA	NA	0.553139	0.472805	1.24725	0.847096	1.34276	0.461025	1.23491	0.769492	0.992605	0.720167	0.479459	0.777092	0.602475	0.563113	0.381821	0.510582	NA	0.628298	2.48749	0.734548	1.18967	NA	0.757233	0.614225	NA	1.06098	0.992314	1.26076	1.06403	0.89761	NA	0.603874	NA	0.751777	1.60294	0.946286	NA	0.728728	1.32847	0.748089	0.865077	NA	0.449826	0.34134	NA	NA	1.55992	0.692519	0.434929	NA	0.86415	0.998943	0.709033	0.675628	1.26335	1.05983	0.834797	NA	1.16678	NA	0.974262	0.773387	0.884108	1.91743	1.26617	12.2538	0.849337	0.980826	1.25482	0.381201	1.12577	1.14546	0.637324	2.88403	0.773359	NA	0.458304	0.734137	NA	NA	NA	0.596725	NA	0.018458	0.749995	0.895873	0.694352	0.355978	1.52378	0.811888	0.934681	0.787194	1.47986	0.433119	NA	1.04144	0.990991	0.780291	1.23689	10.874	0.536233	0.936151	0.71389	0.891585	0.850468	0.690123	NA	NA	0.966087	0.181919	0.730816	0.884851	1.12779	0.481159	0.827435	0.545901	NA	0.970763	NA	2.22125	0.554904	0.833881	0.693424	NA	NA	2.10745	1.35746	1.01978	1	1.33108	0.977391	1.71937	0.767967	NA	NA	0.546213	0.439606	0.966519	1.60732	1.28557	0.717655	1.14137	0.958482	1.16978	1.16221	NA	0.561388	0.816326	1.20347	0.63996	1.03855	0.667163	0.884902	1.86604	2.96642
CHOLESTEROL_3_SULFATE_rp	1.53637	0.103622	NA	0.442148	0.932276	NA	1.60215	NA	NA	NA	1.48836	NA	0.290695	NA	0.766902	0.793021	1.57414	0.571044	NA	NA	NA	1.39869	3.11061	0.976606	NA	0.297856	NA	NA	NA	3.08324	NA	NA	NA	3.37738	0.941721	NA	0.306198	NA	NA	1.9919	0.562392	1.70512	0.82599	NA	NA	NA	2.42406	0.999003	NA	NA	1.08408	NA	0.453942	NA	NA	NA	0.650314	0.483794	NA	NA	NA	NA	NA	1.05231	NA	NA	1.22147	1.13841	NA	1.48396	NA	0.748345	NA	0.628652	NA	NA	0.353639	NA	NA	NA	NA	1.87471	NA	NA	NA	2.2739	NA	1.03574	NA	0.668165	NA	NA	NA	0.144895	NA	0.535564	2.08157	NA	0.22876	NA	1.54425	0.467307	2.99877	NA	0.290278	NA	NA	NA	1.02227	NA	0.337579	1.18119	NA	NA	NA	1.27765	1.03808	NA	NA	NA	NA	NA	0.985321	NA	NA	NA	NA	NA	NA	1.99468	NA	0.097521	NA	NA	1.11574	NA	1.59058	NA	0.553526	0.185781	NA	0.645651	0.972999	NA	NA	0.605504	1.14484	NA	0.353695	NA	NA	NA	NA	NA	0.379346	2.34723	NA	NA	0.601347	NA	NA	1.94722	NA	NA	NA	NA	NA	0.531076	0.949366	0.962875	2.78145	NA	NA	1.50009	NA	NA	1.19103	NA	NA	0.822723	NA	0.35821	0.977504	1.32278	NA	0.841853	1.06755	NA	NA	1.37083	NA	3.68161	NA	0.291403	NA	0.201508	NA	NA	NA	0.818806	NA	1.74165	0.993277	2.86323	NA	1.3259	0.0720444	1.47076	NA	NA	NA	0.913	NA	NA	NA	8.88617	1.58659	0.733943	1.43237	NA	0.262671	NA	NA	NA	NA	NA	NA	0.155907	NA	0.646189	0.847378	NA	NA	NA	1.91502	3.51803	NA	NA	1.3619	NA	NA	1.24001	0.668165	0.751215	NA	NA	1.38154	NA	0.104794	NA	3.66864	NA	NA	NA	NA	NA	NA	0.4646	NA	NA	NA	0.607018	NA	0.306444	NA	0.035638	1.10492	NA	NA	NA	NA	NA	0.759466	NA	0.131293	0.583392	1.77818	1.04803	NA	0.38393	1.15985	NA	NA	NA	0.974805	NA	NA	NA	NA	NA	NA	NA	NA	NA	NA	0.842308	NA	1.37305	0.737811	NA	1.50686	NA	NA	NA	NA	NA	2.59894	NA	NA	NA	NA	0.407193	2.05355	NA	NA	0.0967587	2.49829	NA	3.44823	0.955594	0.680472	1.82557	NA	0.768723	0.289915	NA	0.893466	NA	1.79592	NA	1.50424	0.819381	0.76335	NA	NA	NA	NA	0.564376	NA	0.178162	NA	0.492987	NA	1.06443	0.435672	0.110303	0.451838	1.10607	NA	NA	0.815697	0.818806	1.16375	NA	1.05545	0.485162	NA	1.61905	NA	NA	NA	1.49456	NA	NA	1.1226	NA	NA	NA	0.407599	NA	0.565381	0.794577	0.0868107	NA	0.387536	0.298316	NA	1.47291	NA	NA	0.826589	NA	0.253074	NA	NA	NA	0.563352	NA	0.679463	NA	NA	NA	NA	NA	NA	2.63642	NA	NA	NA	0.881242	NA	0.729069	NA	1.81638	2.16483	0.194285	0.505454	NA	NA	NA	NA	NA	NA	1.46462	NA	6.1211	1.23464	NA	1.00672	NA	NA	1.34577	NA	NA	NA	NA	0.275153	0.232148	3.09985	NA	NA	NA	1.18715	NA	1.79514	1.5645	1.73711	NA	0.921017	NA	0.499192	NA	0.388938	NA	NA	NA	NA	NA	NA	0.759833	0.806003	1.66357	1.60097	NA	0.9895	NA	1.46243	NA	NA	NA	0.0349244	NA	NA	NA	2.09382	NA	NA	0.495606	NA	0.926425	NA	NA	1.86912	0.917467	NA	NA	NA	1.38024	1	0.14109	1.0122	0.0862789	1.26992	NA	0.126736	0.0882633	NA	NA	NA	NA	0.766275	NA	0.419268	NA	NA	NA	NA	NA	0.350226	NA	1.25911	0.810608	NA	1.09503	NA	0.244181	1.45649	0.933196	NA	1.07841	NA	NA	0.0734114	NA	NA	1.03462	NA	NA	NA	NA	NA	NA	0.320835	0.776961	0.97773	NA	NA	NA	0.731481	NA	3.79681	NA	1.54723	NA	0.280789	NA	0.925415	NA	1.58726	NA	0.0989289	0.682069	0.423057	0.243694	1.18425	0.604086	0.592457	NA	NA	NA	NA	NA	NA	NA	NA	NA	1.1381	0.734719	NA	NA	0.511584	0.471804	0.0755168	NA	NA	1.14815	NA	0.978736	0.214452	0.284108	NA	NA	NA	1.44209	NA	NA	NA	0.133874	NA	NA	0.0536833	1.72232	NA	0.795173	1.64717	0.733206	NA	0.603843	NA	0.375126	NA	0.262759	NA	NA	0.202904	NA	NA	NA	1.33512	1.11087	NA	NA	1.38424	NA	NA	NA	NA	NA	2.7053	0.0187299	0.574423	NA	1.12475	NA	NA	NA	NA	NA	1.43399	1.12907	0.29851	1.14232	1.63247	1.16028	2.05823	NA	NA
CYTIDINE_2_3_CYCLIC_MONOPHOSPHATE_rp	NA	2.38811	NA	NA	NA	NA	NA	NA	NA	NA	0.925816	NA	NA	NA	1.48723	0.515425	NA	NA	NA	NA	NA	NA	NA	NA	NA	0.691452	NA	NA	NA	2.75985	NA	NA	NA	0.983223	0.0268606	NA	NA	NA	NA	1.40326	NA	0.596029	4.55047	NA	NA	NA	NA	NA	NA	NA	1.05608	NA	NA	NA	NA	NA	NA	NA	NA	NA	NA	NA	NA	NA	NA	NA	0.894307	0.0185739	NA	4.28835	NA	NA	NA	0.621492	NA	NA	0.0176467	NA	NA	NA	NA	NA	NA	NA	NA	NA	NA	1.03322	NA	NA	NA	NA	NA	0.210466	NA	NA	NA	NA	1.63099	NA	1.07685	NA	1.64507	NA	NA	NA	NA	NA	1.63709	NA	NA	NA	NA	NA	NA	NA	0.0312108	NA	NA	NA	NA	NA	0.582182	NA	NA	NA	NA	NA	NA	NA	NA	1.71384	NA	NA	1.73642	NA	0.724084	NA	1.34976	0.266581	NA	1.57217	3.17198	NA	NA	1.78899	0.912417	NA	NA	NA	NA	NA	NA	NA	NA	NA	NA	NA	0.637566	NA	NA	2.35	NA	NA	NA	NA	NA	NA	1.082	NA	0.775007	NA	NA	NA	NA	NA	0.515507	NA	NA	0.0112266	NA	0.569818	NA	NA	NA	1.86579	NA	NA	NA	NA	NA	NA	NA	0.645492	NA	NA	NA	NA	NA	NA	NA	NA	NA	NA	NA	NA	NA	NA	NA	NA	NA	1.06215	NA	NA	NA	NA	NA	0.864935	0.842344	NA	0.294972	NA	NA	NA	NA	NA	NA	1.44703	NA	0.706807	0.15073	NA	NA	NA	NA	NA	NA	NA	0.740987	NA	NA	2.75102	NA	NA	NA	NA	0.829323	NA	1.62574	NA	NA	NA	NA	NA	NA	NA	NA	0.232403	NA	NA	NA	NA	NA	NA	NA	0.905838	0.937697	NA	NA	NA	NA	NA	0.993106	NA	1.07486	0.839884	0.766882	0.948067	NA	NA	1.63528	NA	NA	NA	NA	NA	NA	NA	NA	NA	NA	NA	NA	NA	NA	NA	NA	NA	NA	NA	2.37658	NA	NA	NA	NA	NA	1.01678	NA	NA	NA	NA	0.266581	0.289695	NA	NA	0.475456	NA	NA	NA	NA	NA	NA	NA	NA	0.650645	NA	1.00216	NA	0.842266	NA	2.009	0.351948	1.94396	NA	NA	NA	NA	0.266581	NA	NA	NA	NA	NA	2.19588	NA	NA	0.671805	0.692371	NA	NA	0.860441	NA	1.26433	NA	1.61008	0.433518	NA	1.04748	NA	NA	NA	0.767759	NA	NA	NA	NA	NA	NA	NA	NA	0.185959	0.502992	NA	NA	3.12679	0.266581	NA	1.22965	NA	NA	2.24009	NA	0.317495	NA	NA	NA	0.894624	NA	NA	NA	NA	NA	NA	NA	NA	1.14341	NA	NA	NA	0.0920035	NA	NA	NA	0.460272	NA	NA	NA	NA	NA	NA	NA	NA	NA	NA	NA	1.74517	1.20719	NA	NA	NA	NA	0.0129245	NA	NA	NA	NA	NA	NA	1.02925	NA	NA	NA	NA	NA	1.81809	1.62923	1.16198	NA	NA	NA	NA	NA	NA	NA	NA	NA	NA	NA	NA	0.88341	0.989053	1.3927	NA	NA	1.54351	NA	1.14729	NA	NA	NA	0.0848229	NA	NA	NA	1.07782	NA	NA	0.470382	NA	0.790661	NA	NA	NA	0.0183843	NA	NA	NA	2.24832	NA	NA	0.0219841	0.897566	NA	NA	0.230752	3.24147	NA	NA	NA	NA	NA	NA	NA	NA	NA	NA	NA	NA	1.60474	NA	NA	0.960397	NA	NA	NA	1.60977	0.930274	0.851533	NA	0.995395	NA	NA	0.0205911	NA	NA	NA	NA	NA	NA	NA	NA	NA	NA	NA	1.23901	NA	NA	NA	NA	NA	0.910396	NA	0.535082	NA	NA	NA	0.26232	NA	NA	NA	NA	NA	1.20028	NA	0.645077	NA	NA	NA	NA	NA	NA	NA	NA	NA	NA	NA	0.0154405	NA	NA	NA	0.911388	0.266581	NA	NA	NA	1.50898	NA	0.664192	0.266581	NA	NA	NA	NA	0.0307277	NA	NA	NA	1.1595	NA	NA	0.300758	NA	NA	0.50434	NA	NA	NA	NA	NA	NA	NA	NA	NA	NA	2.55277	NA	NA	NA	NA	0.691233	NA	NA	2.00567	NA	NA	NA	NA	NA	0.880168	1.20645	0.728509	NA	0.187421	NA	NA	NA	NA	NA	NA	0.326315	NA	0.822806	NA	0.0128815	NA	NA	NA
CYTIDINE_5_DIPHOSPHATE_hn	1.00161	0.996027	0.524368	0.0480169	NA	0.655242	0.210155	NA	1.28821	2.17525	1.04167	NA	0.452318	1.67956	0.0878226	1.03604	NA	0.727359	NA	NA	NA	NA	5.35036	NA	NA	0.238626	2.06682	0.0541658	NA	2.57504	NA	0.196989	NA	1.26292	NA	NA	0.608106	NA	NA	0.423392	0.140483	NA	2.88762	NA	0.997162	1.58105	0.8291	NA	NA	NA	0.494051	1.0048	0.0915931	NA	NA	NA	0.586782	0.656875	NA	NA	NA	NA	NA	NA	0.681518	1.14826	NA	NA	1.85255	NA	0.331238	0.579088	0.243859	0.0822059	NA	1.80109	1.81548	NA	NA	NA	NA	NA	0.381676	NA	NA	NA	NA	NA	NA	1.40636	0.0623494	NA	NA	0.29344	NA	0.318512	NA	NA	1.23343	1.3377	0.126078	1.4024	2.85804	NA	0.259381	NA	NA	NA	1.04823	NA	0.63738	1.20643	NA	1.89654	3.54735	0.359226	NA	NA	NA	0.659249	NA	NA	0.0799293	NA	1.27035	1.41016	NA	0.865543	NA	3.64978	NA	1.09944	NA	NA	0.632502	NA	1.19057	0.295075	NA	0.318999	1.64452	1.0007	NA	0.899892	0.621765	0.0891296	NA	NA	0.520185	0.367125	0.230981	NA	NA	2.18754	0.663414	NA	1.01694	0.174459	0.0631719	0.579642	NA	2.13494	NA	0.706584	NA	NA	NA	1.21302	0.617703	NA	2.20296	NA	NA	2.06863	NA	NA	0.49322	0.918968	NA	NA	NA	0.990532	0.109933	6.35023	NA	2.36968	NA	1.11813	NA	0.363539	NA	1	NA	NA	NA	0.953471	NA	NA	0.664637	1.35121	NA	1.36615	NA	0.0293151	0.200383	5.22847	4.77557	0.155042	0.322377	1.87299	1.13446	NA	NA	0.151725	NA	6.42514	0.523937	1.28602	0.672044	NA	0.139289	0.346395	0.390471	NA	NA	0.39185	NA	0.233512	NA	NA	1.54185	NA	0.627688	NA	0.597872	0.248845	NA	NA	0.126012	1.62832	0.494784	2.43274	0.615856	NA	NA	NA	0.758089	NA	NA	NA	0.598331	0.882047	NA	1.35342	NA	NA	1.22231	0.166396	NA	NA	1.39748	NA	0.597017	NA	NA	0.0264026	0.314754	2.87459	NA	1.15016	0.778319	NA	0.0352724	NA	NA	0.271263	0.328735	0.0764841	0.541071	1.80116	0.297009	NA	NA	0.257661	NA	0.874986	0.23128	1.2277	NA	NA	0.047699	NA	NA	NA	NA	1.00843	0.687423	NA	1.58255	NA	NA	NA	NA	0.802266	NA	1.17814	2.47006	NA	1.23821	NA	NA	0.191069	3.8264	0.164927	NA	0.608735	0.643538	NA	0.495939	NA	0.657561	0.264025	NA	NA	1.198	NA	0.627475	NA	0.901878	NA	0.199886	0.179458	0.199886	NA	0.50922	NA	NA	0.236791	NA	NA	NA	NA	NA	0.689587	1.12955	0.128988	0.0350561	NA	2.96145	NA	1.73937	2.17848	0.0817723	NA	0.998466	0.213443	2.07654	NA	0.711071	1.33688	NA	0.0515216	NA	NA	1.67301	NA	NA	NA	0.066146	NA	0.162932	0.575492	0.0976596	NA	0.316257	0.4549	NA	NA	NA	NA	0.825961	NA	1.265	NA	NA	NA	NA	1.09718	0.733512	NA	NA	0.40697	NA	0.493991	1.71531	NA	NA	0.104041	2.23962	0.978172	NA	1.4563	0.35167	0.0641098	0.524802	1.25203	NA	NA	2.41445	0.565036	NA	1.753	0.342222	NA	NA	5.83203	0.799064	NA	NA	NA	1.24125	NA	NA	NA	NA	1.15451	NA	NA	0.64999	NA	NA	NA	0.511528	NA	NA	0.196958	1.67858	0.62909	NA	3.48709	1.08553	NA	0.345146	NA	0.443909	NA	NA	NA	NA	0.190136	0.385253	2.58001	NA	3.57017	NA	NA	0.0556521	NA	NA	NA	1.18272	NA	NA	NA	0.0757322	NA	0.947191	1.4602	NA	21.382	NA	NA	NA	NA	NA	NA	NA	0.0616343	5.18236	NA	NA	NA	1.23539	1.11795	1.24024	NA	NA	NA	NA	0.378958	NA	0.874958	0.579288	NA	0.689472	1.21218	NA	NA	1.32485	0.229907	0.735065	0.17585	NA	NA	NA	NA	0.503369	1.03066	NA	NA	1.83106	1.00284	NA	NA	NA	NA	NA	NA	0.734993	2.54635	NA	NA	3.43454	0.0570866	0.375636	1.20051	NA	1.96732	1.87296	NA	3.34335	NA	0.284235	0.964197	NA	NA	0.980029	2.59511	2.20781	1.69498	0.998391	NA	0.199886	1.17866	0.431435	NA	NA	NA	0.282756	1.20789	NA	NA	NA	NA	NA	2.65617	NA	0.661827	0.532579	NA	0.241041	0.236791	2.30355	1.37934	0.336223	1.26438	NA	0.442977	0.383383	0.39352	NA	0.696824	NA	NA	0.255641	0.493757	NA	0.193257	NA	NA	0.260138	NA	1.73171	3.05529	NA	NA	NA	0.542231	NA	0.0959559	NA	NA	0.640197	0.462271	0.953022	NA	NA	NA	14.9276	0.579691	NA	1.09304	0.0968184	1.10011	0.906963	NA	NA	NA	4.29447	1.00397	0.841484	NA	0.841895	NA	0.936364	0.752641	0.479093	NA	NA	0.333703	1.35877	NA	0.061126	NA	NA	1.32801	NA
CYTIDINE_rp	0.407811	0.281609	NA	NA	0.956683	NA	0.574758	0.204973	0.907444	NA	1.11932	NA	0.426037	0.672779	0.547302	0.342381	1.46397	0.984368	0.656629	2.68623	0.0591993	0.98366	1.65562	0.738344	0.092288	0.886866	NA	0.564527	0.716174	1.1095	NA	NA	0.3267	0.41242	0.403296	1.77509	0.465574	0.0464439	0.996164	1.09905	0.424426	0.780729	2.16158	1.45734	NA	NA	0.578623	0.717635	1.00045	0.33684	1.59298	0.794869	NA	1.44202	1.0266	NA	0.983425	1	0.396614	5.53873	0.426004	0.0983755	1.67939	0.912469	1.43545	1.14258	0.480197	0.709328	1.20745	1.21123	NA	7.39023	NA	1.20273	0.169507	NA	0.692983	0.317847	0.889261	0.580542	2.55209	1.18806	NA	0.627048	NA	1.43658	0.360098	0.118893	NA	0.75089	NA	0.33684	1.08293	1.30979	NA	NA	0.84399	NA	0.78585	NA	0.82428	2.4303	0.681043	0.0314284	0.673924	0.216094	1.37417	1.00605	1.67945	1.08438	0.952921	0.624555	NA	NA	NA	0.523134	3.93903	NA	0.209149	NA	0.718099	0.239103	0.312557	3.55209	0.341694	NA	1.95054	NA	0.584078	NA	1.13999	0.143081	0.944428	0.0348918	1.41481	1.09517	1.05297	NA	1.36651	1.15123	NA	0.303671	3.52591	NA	NA	1.18973	3.62716	NA	NA	NA	NA	0.0815055	NA	NA	0.891234	0.756849	NA	NA	0.605984	NA	0.602662	1.37161	1.0963	NA	0.607239	NA	0.0574458	NA	0.606245	1.12651	2.31062	NA	1.27812	3.01251	0.834954	1.82687	0.508658	NA	0.220581	1.08416	0.203508	0.387494	NA	0.419771	7.27267	1.5475	0.816706	NA	NA	3.05405	0.713719	1.10951	0.139296	0.53547	1.07692	NA	0.0803525	0.602291	NA	2.44255	0.541738	1.1739	0.656425	0.817616	NA	NA	2.41262	1.50824	NA	NA	NA	0.584356	1.20177	NA	NA	1.76799	2.81152	0.570981	1.63983	0.811742	0.860037	0.658176	0.700386	0.327981	0.63566	NA	0.634384	2.00711	NA	0.337298	1.53557	1.45734	NA	0.773433	0.529496	1.04275	NA	1.64853	0.494837	1.11786	NA	0.295513	1.59672	1.01634	NA	3.77953	0.15382	NA	0.098426	1.33184	1.12532	NA	0.453149	NA	1.22747	1.96518	NA	2.01237	NA	0.629557	NA	1.19034	0.505888	1.18835	0.525512	1.57909	1.50454	NA	1.07874	NA	NA	0.47941	0.340839	1	1.33677	1.10934	0.410933	0.741505	NA	0.118824	1.0066	0.91852	0.518285	0.943446	0.806185	1.20852	NA	NA	0.123333	NA	1.60735	3.16183	0.609037	2.31812	2.2636	NA	NA	1.20741	1.68818	0.442607	0.113899	0.87221	1.36805	0.31903	0.130959	NA	0.246764	0.482218	NA	0.383456	0.163935	0.677603	1.57786	NA	NA	1.08488	1.09897	NA	NA	0.656535	NA	NA	NA	0.531672	0.213155	1.06834	1.44932	NA	0.631903	2.86263	1.0707	1.19018	0.906453	2.61385	1.07954	0.435367	0.0186251	0.558174	0.28738	0.762581	0.50477	0.866659	0.778685	0.785771	1.41471	0.59899	2.27653	0.792982	2.60259	0.638338	1.20845	1.96138	0.831611	0.868605	0.399604	1.03777	NA	0.623068	0.640394	NA	0.564448	1.24795	NA	0.384483	0.582558	0.954595	0.690709	2.23464	0.435242	NA	1.48875	0.973436	1.59987	0.490158	0.914959	1.20438	0.525512	3.04884	6.14559	0.392621	1.22164	1.07255	0.355949	NA	0.364083	NA	1.61479	NA	0.321718	0.702915	0.751156	0.301783	0.348427	1.91222	NA	0.75775	0.87807	NA	0.989553	1.68494	0.0750588	0.331283	NA	0.638645	0.694737	0.587326	0.85507	1.33184	0.727162	NA	0.426004	0.589308	0.491049	1.21425	0.40474	0.442717	1.46405	0.689486	1.0431	0.633952	0.315073	0.366378	NA	NA	1.16249	2.34994	0.798897	1.14318	1.67857	NA	0.810089	0.543991	1.69997	NA	1.01984	0.469168	1.83167	NA	0.849468	NA	1.75873	0.0669578	NA	1.27729	NA	0.635855	0.331656	0.426253	0.702915	2.22861	1.60453	1.34582	2.0398	NA	0.120702	0.501691	0.668633	0.435061	NA	0.425316	0.44708	NA	0.0244661	0.0799538	1.33071	0.297976	NA	1.46025	0.929272	0.407467	2.61385	0.276995	0.603361	1.13665	0.721009	0.91707	0.330062	0.991558	4.66035	0.864788	0.149614	0.247375	0.407559	NA	0.903698	0.334632	4.99673	0.874311	NA	0.373476	0.663026	1.04939	0.856635	0.740995	0.615837	NA	0.848826	0.650332	2.55555	NA	NA	1.13431	0.203508	1.74812	0.244916	1.06489	1.12757	0.388016	NA	0.9142	NA	NA	0.335578	0.714238	7.83032	0.733146	2.31788	NA	0.958247	1.04482	1.50216	NA	0.759559	NA	1.61948	NA	1.32587	NA	1.52497	0.360098	0.687844	1.14541	0.539754	1.01697	1.11786	1.36096	1.28174	NA	NA	NA	0.109001	0.523509	0.497345	0.845839	1.53395	0.323992	0.643606	2.31788	NA	NA	NA	NA	0.506661	0.901714	0.441641	NA	0.173303	1.05741	0.876476	0.0686466	1.24953	0.490002	1.78795	NA	2.3335	0.852737	NA	1.08819	0.748785	0.485007	0.315861	NA	1.29875	0.412375	NA	NA	0.943548	0.851741	0.118333	0.889261	1.03793	1.16867	NA	1.69305	1.06074	2.36258	0.963124	0.873538	0.931663	NA	0.834954	0.831837	NA	1.09917	0.799224	0.561393	0.376005	1.33521	0.427446	0.334332	1.17891	NA	0.977244	NA	NA	7.07662	NA	2.26362	0.70701	0.882327	0.947032	0.920804	0.998841	0.369844	NA	NA	NA	NA	1.1433	1.04394	0.500033	3.06141	1.24911	0.18772	1.20659	1.50605	0.0200783
D_CELLOBIOSE_rp	0.498523	2.02557	0.863445	NA	0.565926	0.943279	NA	1.06047	NA	1.64909	1.33478	NA	1.0206	NA	1.14541	0.772583	0.230712	0.913518	NA	NA	1.72432	NA	0.858345	1.76211	1.56667	1.0428	NA	NA	1.03628	1.56742	NA	0.665624	NA	0.559014	0.701933	1.3663	NA	1.08716	0.948406	2.43221	0.336425	0.907167	1.64456	1.18864	1.21245	0.808217	0.878275	0.976836	0.131487	0.798369	1.0472	NA	NA	NA	1.06101	NA	1.12743	1.85359	NA	1.0465	1.11204	1.43929	1.07214	0.567267	NA	NA	1.13105	0.247336	NA	0.797036	NA	3.41785	0.824735	0.609307	1.65285	NA	0.195314	NA	2.09382	NA	1.16726	NA	1.44334	NA	1.84171	NA	1.15971	0.474124	NA	2.56324	0.995954	0.798369	0.644727	1.07627	1.14519	NA	NA	NA	1.03085	NA	0.696885	1.50569	1.91811	0.933995	NA	1.74354	1.38178	1.54999	1.31609	0.828667	1	1.04783	0.763569	1.4072	0.996576	NA	0.636902	NA	0.716699	NA	0.387978	0.935191	0.15132	0.222033	NA	1.21749	NA	1.08901	1.06244	NA	0.997406	1.69828	0.894757	0.973011	1.19049	0.675451	0.942701	0.864748	1.31806	0.8511	NA	0.431937	0.306587	1.00403	1	1.07991	1.44928	1.30368	NA	1.0075	1.09325	1.16862	0.226503	NA	1.36663	NA	1.00081	1.02242	1.16185	0.90644	1.26495	2.24404	0.191972	NA	NA	1.57622	0.704657	NA	0.419035	0.612842	1.06418	0.87383	1.0225	1.34323	1.04293	0.974343	1.00942	NA	0.781434	0.723557	1.04956	0.832651	NA	0.48133	1.86745	1.14851	3.80989	NA	NA	0.982066	0.875806	0.741872	1.72224	0.768534	0.402929	NA	0.670079	NA	1.45295	3.00027	NA	NA	NA	NA	0.554921	NA	NA	NA	0.679439	NA	0.893795	1.26626	0.35579	NA	1.3813	1.1851	3.04679	0.941997	0.94257	NA	0.362655	NA	NA	0.930303	0.718704	NA	NA	1.07355	NA	0.628055	0.714934	1.18864	0.839398	1.24644	0.723194	NA	NA	0.897689	0.96313	NA	1.28215	0.940686	3.0945	NA	0.516852	0.842487	1.20953	NA	0.69306	0.328967	NA	1.13277	NA	1.00396	1.24707	0.839651	0.999191	0.449912	NA	NA	0.94358	1.78262	NA	NA	0.569403	1.0036	1.12475	0.921689	0.761029	1.25784	1.12007	NA	1.14065	1.06162	1.87736	0.277925	0.95048	1.23065	0.899701	0.788061	1.02096	1.9277	NA	NA	NA	NA	NA	1.08954	1.09377	NA	NA	NA	0.782012	NA	NA	NA	NA	1.37451	0.801744	NA	2.19865	0.922073	NA	NA	0.805413	1.05642	0.848947	NA	0.13081	NA	1.32132	0.801683	1.65093	0.792381	NA	1.26522	0.919875	NA	NA	0.683651	NA	NA	NA	2.1549	1.09643	NA	1.49479	NA	1.5954	1.28766	1.38074	1.07074	0.583208	1.11422	NA	NA	0.815485	0.938105	NA	NA	0.793894	0.325259	3.44421	0.980772	1.46473	NA	0.447214	0.603341	NA	NA	0.936587	3.11217	0.812633	NA	1.13109	0.934993	0.939076	0.625184	NA	NA	NA	1.66482	NA	0.994089	0.84855	0.709608	0.882338	1	NA	NA	0.519298	0.797423	NA	NA	2.36397	0.622243	0.569403	0.576976	2.9024	0.803249	1.00239	NA	1.10388	NA	0.737838	NA	1.85123	1.29965	1.01793	0.736494	0.929651	NA	NA	NA	1.31697	1.0858	0.804422	0.41735	NA	1.38451	0.803808	0.401635	0.765714	1.17462	0.651188	NA	NA	0.328967	NA	NA	1.11204	NA	NA	NA	NA	0.781354	0.739871	NA	NA	NA	NA	1.24408	NA	NA	0.440695	NA	NA	NA	0.900627	NA	1.42835	0.811448	0.784168	0.907208	1.37986	1.27958	1.0386	NA	0.476448	0.851047	1.00548	0.469552	NA	1.04425	NA	1.63654	NA	NA	0.736494	1.41974	0.347826	1.00764	1.98622	1.248	0.964333	0.475514	0.34335	NA	0.931622	NA	0.168367	NA	0.459669	1.54575	0.359528	NA	NA	0.875641	0.920258	1.09848	1.11422	NA	0.485169	0.809368	1.04114	1.5606	NA	0.427056	2.00029	NA	0.820171	2.10751	0.479901	1.18694	1.26263	0.63476	1.11564	0.17771	NA	NA	0.322508	NA	0.841344	NA	NA	1.25683	1.06562	0.998956	0.917738	NA	NA	1.27961	1.04956	1.36641	0.589886	1.07317	1.1854	1.25945	NA	0.764225	1.07046	0.873726	0.628233	0.294312	0.768312	0.304309	0.805852	NA	NA	NA	1.00591	NA	NA	NA	0.695702	NA	1.03337	0.971901	NA	1.15971	1.51902	NA	0.949789	NA	0.357396	1.12714	1.15407	1.51088	NA	0.944359	0.347695	0.690944	0.299262	NA	0.93465	0.744914	0.332106	0.805852	1.22485	NA	NA	NA	NA	0.914318	NA	0.977119	1.62143	NA	NA	0.72478	1.40426	0.738993	NA	1.00342	NA	0.785841	NA	1.33061	0.631957	NA	0.540246	1.42368	0.174515	1.07345	NA	NA	0.72826	1.28719	2.18882	2.09382	0.774759	NA	NA	0.948906	NA	1.43546	0.710974	0.900439	NA	NA	1.04293	NA	0.563438	NA	0.878329	NA	NA	1.26252	0.964543	1.05442	2.27733	NA	0.545587	0.919575	NA	1.04604	NA	NA	0.848668	1.77444	0.957201	1.89229	1.09109	0.61136	NA	NA	NA	NA	NA	0.823229	1.17737	2.14293	0.308046	0.720234	0.651575	NA	0.495059
D_GLUCONIC_ACID_rp	0.767286	0.524172	NA	NA	1.75103	NA	0.569381	0.0497163	NA	NA	0.889107	NA	1.36751	NA	0.817537	1.52713	1.51941	1	1.59211	0.0833962	NA	5.73112	1.54029	0.876272	NA	1.11049	1.42337	NA	1.30591	1.43237	NA	0.802399	1.56456	0.946563	0.0105371	NA	0.993472	0.615735	0.461855	1.10591	1.66428	0.661303	2.1917	NA	0.53053	NA	NA	1.38703	NA	NA	0.563013	NA	NA	1.6941	1.58672	NA	NA	1.58824	NA	NA	NA	NA	NA	1.48683	NA	NA	1.39464	0.028384	NA	0.660418	NA	0.922781	1.04661	0.34788	2.40174	1.03033	0.914412	0.90662	NA	0.87601	0.129675	2.00854	NA	1.43603	NA	1.05804	NA	1.13327	NA	0.142262	NA	NA	NA	0.8443	NA	NA	1.22945	NA	0.376002	0.483227	0.723485	NA	0.741985	NA	1.2312	0.103702	NA	0.499921	1.42671	NA	0.698692	2.43531	NA	2.14074	NA	0.509451	1.63762	NA	1.67828	NA	0.0755678	2.18548	0.360414	1.07497	NA	NA	0.0884909	NA	0.647298	NA	1.70181	0.34361	1.88833	NA	0.366852	1.08232	0.363465	NA	0.699518	0.0637119	NA	0.401651	1.74578	NA	NA	1.01323	0.0351872	NA	NA	2.02717	NA	NA	NA	1.13557	NA	0.231893	0.953386	NA	0.761289	NA	0.904183	0.519167	1.04607	1.18932	NA	NA	NA	NA	1.00511	0.0320499	1.31846	NA	0.991184	1.14162	NA	0.595888	1.12551	1.26555	0.320797	0.988695	NA	0.991782	NA	0.181368	NA	0.446431	1.29858	NA	NA	1.18424	0.0747837	0.959119	NA	1.36934	0.913354	NA	NA	1.0124	NA	0.660045	0.89483	0.275015	12.5929	0.726673	1.55558	NA	0.524123	0.519263	0.907303	0.677514	NA	0.600711	1.87951	0.888912	NA	1.45069	1.07722	0.517655	0.593398	0.890065	1.28419	NA	NA	NA	1.88786	NA	1.4847	2.05804	NA	2.14606	1.08294	NA	NA	0.0792843	NA	2.33231	NA	0.836242	1.57273	NA	NA	1.80452	1.45402	0.317332	NA	NA	1.0869	NA	0.736892	NA	3.09066	NA	NA	NA	NA	0.788704	0.414284	0.243518	NA	0.793564	NA	1.28199	NA	1.15945	NA	4.40925	0.182809	NA	1.42762	NA	0.370759	NA	1.09811	NA	0.724063	1.11126	1.41461	0.421325	NA	NA	0.676954	NA	NA	NA	11.4887	NA	1.11675	NA	NA	NA	NA	0.0701855	0.505014	0.0869998	0.0682928	NA	0.303026	0.663708	NA	1.36093	1.70608	0.443886	2.08817	NA	0.250122	NA	1.99913	NA	NA	1.38971	NA	1.06744	0.61256	NA	NA	1.38282	NA	NA	NA	0.903419	NA	NA	NA	1.77326	0.479066	1.0622	1.16675	NA	0.943923	NA	1.72952	0.814518	1.70376	NA	NA	NA	NA	1.49994	NA	0.578585	NA	1.18863	0.277459	1.92366	NA	1.92801	0.315241	0.793134	NA	0.736145	1.04854	0.519064	1.32896	0.472688	0.944717	0.207084	NA	1.27381	NA	NA	1.10274	0.520346	NA	NA	NA	0.946457	0.190335	NA	1.05125	NA	1.52701	0.663296	0.624991	0.87965	1.77601	1.57343	NA	1.3392	NA	NA	0.5971	0.932893	0.497277	NA	NA	NA	2.69644	0.843198	2.05963	NA	0.801292	NA	NA	NA	NA	0.91679	0.0606815	1.91525	NA	0.919055	NA	0.0197373	NA	0.795024	NA	1.37272	0.16162	NA	NA	1.32704	NA	NA	NA	0.603871	NA	1.53368	1.67176	2.13994	0.941955	1.55148	NA	0.00184301	NA	NA	NA	NA	9.40294	4.33422	1.44347	NA	NA	0.0942438	2.03787	NA	4.14418	0.896502	1.31955	0.72831	0.876153	NA	NA	NA	NA	NA	NA	4.83319	1.28964	NA	NA	0.349489	0.799558	1.03333	0.706282	NA	2.57084	NA	0.291055	NA	NA	1.58802	1.65513	NA	NA	0.680712	0.652793	NA	1.07295	0.289621	0.494728	2.04691	NA	NA	0.855583	1.59476	0.230547	NA	1.86466	0.909336	0.872503	0.481452	0.00133468	2.50963	0.293592	NA	0.292445	2.18241	NA	NA	NA	NA	0.825053	NA	NA	0.96738	NA	1.34765	0.0364657	NA	1.78958	NA	NA	1.10278	NA	1.4378	1.2539	0.703232	0.252187	1.52687	NA	0.652001	NA	0.925457	0.00384346	0.163658	NA	0.374235	NA	NA	NA	NA	NA	NA	0.273631	NA	1.28036	NA	1.71913	NA	0.654261	NA	0.889709	1.24277	0.649319	NA	1.07711	0.210947	0.729966	0.659643	NA	1.80631	0.0503151	0.32924	1.25782	1.31165	0.247297	0.458226	0.997336	NA	NA	NA	NA	NA	NA	1.73212	NA	1.7997	0.0150396	0.596458	NA	NA	1.11926	0.84216	0.674938	NA	NA	0.692796	NA	0.132817	0.89154	0.740546	NA	1.05658	NA	0.0123153	1.76961	1.22704	NA	0.809131	0.304257	NA	0.7108	0.667822	0.534764	2.88692	8.6924	0.770407	0.0506023	NA	1.03262	NA	NA	0.274154	NA	NA	1.0307	NA	NA	6.19819	2.92448	0.265102	NA	NA	0.405701	NA	NA	2.28755	NA	0.018542	1.05344	0.608576	0.614445	NA	0.876122	NA	0.538781	NA	1.28793	NA	0.176154	0.403905	NA	0.00504184	0.0256435	0.00210958	1.13037	NA	NA
D_GLUCOSE_rp	0.124457	2.15918	0.911628	3.12545	0.692556	1.01127	1.70087	1.42187	0.15641	1.08837	1.79246	NA	1.21104	0.496391	0.960453	0.955691	0.71334	0.525288	0.94647	1.025	2.24794	0.459296	0.7449	0.620945	1.13054	3.1646	1.38108	3.96167	1.24357	0.867434	1.19352	0.019791	1.03134	9.72648	0.433625	1.92866	1.03938	0.354667	0.598739	1.05562	0.8571	1.19767	2.34651	1.61679	0.35029	0.818787	NA	0.765202	1.04387	0.907375	0.810451	0.537263	2.16935	NA	1.1787	1.12487	NA	0.694165	1.25591	1.87775	0.627348	1.61557	0.744411	0.287139	3.86939	1.65529	0.907706	0.625271	0.355915	1.24816	0.989936	2.34085	2.87325	1.49537	1.80079	0.0128941	0.641524	0.730383	1.6324	0.787711	0.793961	1.10732	1.11597	1.11388	NA	1.11997	1.2787	0.52047	0.969622	0.580751	1.2281	0.907375	0.987397	1.19564	1.72584	2.3899	1.28329	0.690708	1.12474	0.0170707	1.2226	NA	0.607504	0.434108	0.294228	2.75131	0.912375	0.988102	0.52651	1.59437	1	1.60064	0.0997097	1.31149	0.860326	0.385272	0.492777	0.889865	0.462195	NA	0.889299	0.374207	1.84623	0.038419	1.39847	1.50082	0.99956	0.60017	1.01447	0.0113009	1.4418	2.75067	1.35469	2.77716	0.661507	0.395257	1.01753	1.10546	1.0343	0.402383	1.01006	0.225996	0.386017	0.209728	1.30385	1.02267	2.76643	NA	0.0190734	4.33014	1.06706	0.652214	0.227865	1.37198	NA	0.926985	1.00704	0.245166	1.6806	0.885562	1.22973	1.5061	0.294229	0.0128901	0.846921	3.31056	0.318863	0.0158415	0.82227	0.390118	2.86309	NA	1.28612	0.493021	0.944609	0.694033	0.821984	1.15263	0.91114	0.432993	1.4813	1.23288	1.50424	0.373687	1.97223	1.04991	1.49354	0.940621	NA	0.779415	0.9738	1.15497	1.30661	1.02522	0.652206	0.0602908	0.604739	1.01923	1.06245	2.68821	0.974186	0.436122	1.31751	1.89752	4.96403	0.0680886	2.09085	1.51914	2.12166	0.882692	1.34238	0.998173	2.49938	0.527289	0.36873	1.27101	1.06265	1.60812	1.88448	NA	1.01463	0.170014	0.540598	0.981994	0.866311	0.366536	1.07082	0.675986	1.2408	0.893876	0.985549	1.61679	1.39255	1.04053	NA	2.09479	0.732803	0.728378	0.943195	1.06361	0.939454	0.98409	5.51645	0.984718	NA	0.691253	0.553731	1.13776	0.679067	0.762012	1.81648	0.784771	0.84823	1	1.07581	0.778621	0.35201	0.585976	1.51169	1.07498	0.785886	1.87045	1.45728	0.777814	1.50571	0.129077	0.767568	1.10553	0.936518	1.10841	0.225681	1.38335	0.484221	2.3494	1.1011	0.950399	0.59591	1.01755	1.05753	NA	1.12051	1.67906	0.872926	2.05874	0.916076	0.123161	1.21242	1.15445	0.41658	0.925874	1.95076	0.966456	1.12607	1.00238	1.12963	1.7949	1.68921	0.831498	NA	0.886261	0.474742	1.20949	NA	1.69579	0.0927603	1.48745	0.190102	1.07668	0.757901	0.887954	1.47909	1.50954	0.838526	1.00582	0.826843	2.78145	NA	1.31442	0.0203203	0.66067	0.0700356	0.0228909	NA	1.66563	1.45399	NA	0.523021	NA	0.531305	1.97779	0.529053	0.804766	0.50014	0.578071	0.226038	0.972125	0.952911	0.672651	0.772428	1.36311	0.274126	0.954456	1.47542	1.24969	NA	0.0715734	2.82875	0.966382	0.304725	0.904975	0.769958	8.48886	1.36864	NA	1.30913	1.07329	0.646668	1.27193	0.844623	1.36469	1.14579	0.34741	NA	0.668554	NA	0.456336	0.8523	1	0.326283	0.189282	1.48729	1.36184	1.55923	NA	1.54769	0.977217	1.50571	1.07609	1.79551	0.904312	1.15951	NA	0.825674	NA	0.886973	NA	0.258859	0.279558	2.10471	0.096002	0.683506	1.34633	1.16409	0.136892	0.873447	0.877112	0.747243	0.0312741	1.39023	0.552129	0.676047	0.700128	0.968221	0.968444	NA	1.76629	1.04531	0.762012	1.01814	1.21101	0.627348	2.58947	0.633103	0.853469	0.923776	0.320802	0.484723	1.18407	1.06935	1.11824	0.792626	0.636354	1.03038	NA	0.985228	0.922817	0.951446	0.832659	0.930649	NA	1.0126	0.826047	2.24406	0.267293	1.38287	0.945466	1.32201	1.26717	0.297721	0.612238	NA	0.579091	0.0115761	0.386029	1.10145	1.27218	0.949967	0.889168	0.096002	0.52343	1.30402	0.851288	0.926581	0.840323	0.572607	0.317628	0.696873	1.20075	NA	0.952443	0.751296	NA	0.487724	0.40405	0.825794	0.996481	1.10262	0.982473	0.906494	0.880193	0.578071	0.878661	1.94024	0.554579	0.969621	1.03298	1.12612	1.30981	1.17953	1.32278	1.67337	0.263963	0.0651915	0.670906	0.769567	0.396892	2.36954	1.95277	1.74247	0.185194	0.333462	1.24803	NA	NA	0.170872	1.25417	0.882142	0.786919	1.06904	1.33499	0.0118556	2.94459	1.4813	2.25879	0.538574	0.82058	1.37984	0.811607	0.955718	1.10178	1.17308	1.13946	1.16416	0.974106	1.29104	0.314145	0.569688	0.356479	0.733094	0.832578	1.16435	1.30818	0.264732	1.1533	0.871179	0.780092	1.33035	1.13553	0.268432	1.2787	0.21391	NA	0.576367	0.351669	1.31136	0.780852	0.937799	0.229673	4.31058	1.04903	0.80184	0.517787	2.59017	0.410344	0.984929	2.169	1.48378	0.569688	0.690171	0.819097	NA	NA	0.879446	1.34873	0.917215	0.992957	2.19534	0.189012	0.130418	1.2566	0.86115	0.974011	0.20411	0.994181	0.167156	1.16888	0.261364	1.01075	0.967248	1.66536	0.786464	0.41851	1.80421	3.42415	0.510428	1.49414	0.910948	0.845932	3.55145	1.6324	1.52896	0.786782	1.65987	0.76467	1.01528	0.772799	1.04871	NA	NA	1.24101	0.944609	1.1622	1.85878	1.0236	1.23233	1.13656	0.893722	0.510809	2.94275	0.633396	0.891169	1.26931	0.622176	0.63534	0.548278	1.01972	NA	0.972145	0.934583	3.03947	0.36451	0.998645	0.706766	0.960215	1.1321	1.25378	1.3625	1.06827	0.974101	0.772544	NA	0.914393	0.937348	0.48983	0.728792	0.461637	1.60678
DEHYDRO_L_ASCORBIC_ACID_hn	0.131265	0.329882	0.0261844	1.33404	NA	2.75119	0.0750294	0.296215	0.444269	0.0374436	0.99252	NA	0.658358	1.63691	0.252137	1.04607	NA	1.59767	0.737667	0.659759	4.18539	0.219337	0.0150542	NA	0.0900956	5.14833	0.981437	1.58738	0.475554	0.724132	3.97502	4.91622	0.994288	0.117446	NA	NA	0.736473	NA	1.13622	0.0329867	1.11786	2.43711	0.213227	2.60437	0.897202	4.2927	1.93206	NA	NA	0.032942	0.78674	0.803941	0.00320126	0.108657	1.09902	7.91757	1.32843	1.29883	0.622351	0.0457348	1.19735	0.0628331	NA	NA	0.283642	2.39335	0.503631	NA	0.0559566	NA	6.25797	1.29271	0.445532	1.23818	NA	1.11752	7.92211	1.94833	0.612277	0.00232412	1.02653	0.22408	0.885597	0.490647	NA	0.464593	1.13272	NA	0.303689	2.04621	4.72193	0.032942	0.694431	0.490485	0.670247	1.82584	11.2408	0.785051	0.820834	0.928368	0.400486	0.451698	1.42736	NA	1.55375	NA	NA	1.61533	4.89065	NA	1	0.995862	0.372001	0.131663	0.264142	0.0481458	NA	1.25976	NA	0.0693116	NA	NA	1.73308	NA	0.0706083	0.56277	1.29843	1.92222	3.44147	1.4663	1.59846	0.0766178	0.325864	NA	0.993268	1.70476	1.00673	5.06593	0.247611	1.91672	3.48136	1.28083	NA	0.306053	1.5575	1.24176	NA	NA	1.6615	0.0510232	1.35085	1.39852	2.68186	0.989333	0.51519	2.32778	14.6128	2.80084	0.210716	1.72575	1.59017	0.00545815	0.0987899	0.617037	0.0032679	0.253349	1.6009	1.56631	0.552447	NA	3.81383	NA	1.46432	1.92222	0.571383	0.412356	1.38345	1.22402	1.45433	NA	0.102217	0.850772	1.88449	0.284525	2.3676	0.00187038	NA	0.404496	NA	3.88051	0.718827	2.46151	2.3073	0.592783	0.731057	1.02899	NA	0.791406	25.0904	0.203329	1.28273	0.867177	2.61705	1.06006	0.387946	0.00154501	2.04119	1.26024	1.48994	0.323298	0.0941345	2.71804	1.82161	0.869471	1.4563	0.284525	0.548433	0.645711	1.30354	0.620374	0.00488003	2.76457	0.382443	0.595116	NA	0.00983676	2.03313	1.58587	4.10864	0.503631	1.2653	2.60437	0.0572898	1.17996	0.465519	0.0631118	0.459715	0.453313	1.74552	0.107629	0.413456	1.14202	1.00414	0.364315	NA	0.0250339	0.816958	0.21979	NA	0.0274637	0.00940226	4.19684	1.5436	0.259578	0.624834	0.578481	2.8767	0.505303	1.00816	2.47681	3.6466	NA	2.71471	0.357096	0.00914633	0.0527336	0.814626	1.68155	0.479402	0.20907	6.57329	0.470701	4.86774	NA	3.09486	1.4643	0.628535	1.23654	1.76862	0.0290963	0.932416	NA	0.00351271	2.21051	4.19292	0.307514	1.03725	0.311293	NA	0.319014	2.21051	0.00142785	1.27189	1.32305	1.25002	0.981141	1.53215	NA	1.23026	1.46561	NA	0.120167	5.86338	0.0248425	NA	0.0189743	0.634293	0.00512101	2.68619	0.496156	2.54881	0.567452	0.875562	0.413456	0.135061	1.93758	0.805409	1.88291	1.34676	NA	1.63609	1.91339	NA	NA	1.57002	0.620374	0.019928	NA	0.501955	2.12411	0.893355	2.36536	0.203805	0.196994	2.28344	0.00454431	NA	1.29231	3.32157	0.0627921	0.659329	NA	1.49238	0.837442	1.72684	1.56766	0.016467	0.0766114	0.0845381	0.40308	0.00130432	5.63082	1.03402	5.14335	1.05507	0.612222	1.92222	NA	0.0342744	1.51768	1.88698	0.0606721	NA	10.8136	0.941169	2.11027	0.116706	NA	0.0288422	1.17839	0.63205	0.991887	1.0979	0.50191	0.329882	2.02797	0.00914633	0.762291	7.55191	0.731401	1.46289	0.620374	1.04006	NA	0.569115	NA	NA	0.619517	0.287849	5.50749	0.151411	3.92057	0.00432834	1.44885	1.55773	0.134204	1.32289	0.769683	0.19424	0.00806077	0.035891	0.362877	0.411672	0.799237	1.10336	3.70768	12.8177	0.0274637	0.19424	0.853061	1.19735	0.151654	1.44396	1.5657	0.0051373	0.167689	4.29068	1.11888	0.788105	1.22646	0.0977154	NA	2.84913	NA	0.281906	2.57038	0.0446825	1.61835	0.808599	NA	1.2686	0.366363	5.62776	0.566244	NA	0.260705	1.14071	1.14464	NA	0.442495	0.497701	0.0596414	1.3429	NA	0.482319	2.84198	0.00641504	3.80132	5.50749	0.191806	0.735403	0.000339909	NA	18.2673	NA	0.187926	0.273438	0.513013	NA	0.7332	0.0063154	NA	0.717205	NA	0.498116	0.00714216	1.03344	5.14833	0.566356	0.252218	0.196994	0.954914	NA	NA	0.591832	4.80859	0.395449	0.0128397	1.25202	1.2119	NA	NA	0.968074	1.1144	2.16574	NA	12.5833	NA	1.01097	1.65625	NA	0.121834	0.709268	37.409	0.205674	7.37588	NA	0.0245735	1.13195	2.02468	0.00139396	0.819653	0.102217	NA	NA	0.779671	2.4028	1.40423	0.100675	0.149556	0.678051	0.138938	NA	NA	1.92523	NA	0.00565556	0.785051	0.426467	3.44065	8.34858	0.306386	2.92282	0.000454959	1.93758	0.24541	0.998822	4.13011	0.140356	1.13272	0.98219	1.37963	2.0226	0.105977	NA	0.221763	1.85141	1.92869	0.00264952	0.617231	0.322615	NA	1.41825	0.0516856	0.879755	NA	NA	0.00565556	0.314629	0.441527	NA	NA	1.88105	1.03208	0.00698142	1.1028	NA	0.737906	0.0706183	0.00718092	1.43031	1.80369	1.0979	0.649147	0.130721	0.00734588	0.991842	1.14276	0.667947	0.93267	0.482664	5.56793	NA	NA	2.13938	1.13082	0.0400329	0.402764	NA	0.612277	1.22951	0.55118	0.549924	0.989741	1.86115	NA	0.395553	0.890377	2.29742	0.00299845	0.571383	2.12786	2.54122	0.418727	0.580959	0.619519	3.70262	0.697505	1.05865	1.24415	NA	3.55274	1.38403	0.255903	0.00850137	NA	NA	0.977749	2.08113	0.678537	5.25333	NA	0.84007	11.5344	0.230208	5.54329	1.29863	3.01868	0.396443	0.443288	2.37362	NA	0.266067	NA	NA	0.000449636	NA
DEOXYCYTIDINE_rp	NA	1.07105	NA	NA	NA	NA	0.145769	0.00448201	1.24981	NA	0.868995	NA	1	1.00943	0.259074	1.92513	NA	1.22374	NA	NA	2.13013	1.31587	0.647871	NA	0.0872747	0.34469	NA	1.10057	1.32015	1.23424	NA	NA	NA	3.40558	0.450554	1.42963	0.274991	0.466871	1.68275	0.62685	NA	1.39209	1.5857	NA	NA	NA	0.872372	NA	0.781262	NA	0.39685	0.259212	NA	1.52625	0.696689	NA	1.64622	0.821128	NA	3.16352	NA	2.00402	1.38811	NA	0.36922	0.260501	0.528612	0.512964	1.30071	0.33979	NA	NA	NA	0.2348	3.62597	NA	1.15003	NA	NA	NA	2.12219	1.57528	NA	NA	NA	1.19433	NA	0.401347	NA	NA	NA	NA	1.25597	1.99091	NA	NA	0.578612	NA	0.4428	NA	0.854007	0.562702	1.18649	0.47051	0.573635	1.86556	0.870436	0.470461	0.237853	0.97164	1.05825	NA	NA	NA	NA	0.124117	0.555501	NA	1.87963	NA	0.774589	0.0126325	4.51057	0.00682355	0.303374	NA	NA	NA	0.45714	NA	0.768408	1.04436	0.535248	1.0565	0.201518	0.848225	0.337944	NA	1.78039	0.872053	NA	0.750868	0.644027	NA	NA	0.760811	1.2678	NA	NA	NA	NA	0.0286891	NA	NA	1.34528	0.929193	NA	NA	0.294535	NA	1.59765	0.813873	0.357863	NA	NA	NA	0.0417582	NA	5.25316	NA	16.2275	NA	2.05608	NA	NA	2.41271	0.584428	NA	0.00571367	0.291205	NA	0.930597	NA	0.486889	4.47413	0.487859	NA	NA	NA	NA	0.600396	0.977195	3.63777	0.573282	0.233944	NA	1.34196	NA	NA	NA	NA	0.101056	0.643017	0.0871353	NA	NA	4.48427	0.634097	NA	NA	NA	1.26957	0.162493	NA	NA	1.24405	NA	0.70564	1.15592	0.947315	1.31366	1.40315	1.08583	0.27517	0.574705	NA	NA	0.0612755	NA	0.394237	1.26983	NA	NA	0.547227	0.943755	0.297283	NA	1.86622	1.21008	2.83902	NA	0.235	NA	1.17369	NA	0.366436	1.0776	NA	0.487648	NA	0.354119	NA	NA	NA	1.26651	0.558198	NA	1.22145	NA	NA	NA	NA	1.40862	1.17248	NA	0.32258	0.245143	NA	0.812865	NA	NA	NA	0.274023	0.686912	0.67234	0.229821	0.55614	0.0996471	NA	1.04351	0.393296	0.614526	NA	0.308721	0.611766	1.18335	NA	NA	1.26256	NA	0.643555	NA	0.462545	NA	NA	NA	NA	NA	0.732198	NA	0.255568	0.631325	1.29829	0.397043	0.0411219	NA	3.69685	NA	NA	NA	4.02052	0.817502	2.11237	NA	NA	14.4824	1.69865	NA	NA	NA	NA	NA	NA	NA	1.39996	1.58117	0.998307	NA	1.00109	1.61519	0.358099	1.14818	0.226023	NA	1.25337	NA	1.02276	0.765972	NA	0.748588	0.0247591	NA	2.65279	0.544171	0.560677	0.262036	17.5925	0.775806	2.03453	NA	0.872782	NA	0.109157	0.770803	0.392522	1.0343	NA	1.41769	1.16653	NA	NA	0.968971	NA	0.316541	0.756493	0.444979	0.861343	2.27565	0.233436	NA	1.01843	1.87054	0.60658	0.459117	0.753432	0.993921	NA	1.26703	3.50128	0.391653	0.23169	1.0498	1.7748	NA	0.374174	NA	0.182377	NA	NA	NA	1.74468	0.453188	NA	1.06648	NA	1.63595	1.6545	NA	1.33808	1.51982	0.0261025	NA	NA	2.05859	0.950442	0.226592	0.479648	NA	0.515251	NA	NA	0.862794	1.12127	1.06661	NA	4.71355	0.382929	NA	0.933386	NA	0.408375	10.1353	NA	NA	1.31425	1.30938	0.798826	1.18638	0.925264	NA	0.690829	0.608427	NA	NA	1.08268	0.976965	1.3168	NA	NA	NA	0.521828	0.216814	NA	1.16029	NA	1.63776	NA	NA	NA	0.316234	0.108447	1.3025	NA	NA	1.39871	0.0395397	1.10355	NA	NA	NA	1.18421	NA	0.0237383	0.0152048	1.02325	NA	NA	0.20066	0.594082	0.781983	NA	NA	NA	0.306182	0.782191	0.744028	NA	0.714723	1.6811	0.770569	0.45529	0.0859192	NA	NA	1.51376	0.335585	3.69031	0.707146	NA	1.17815	NA	0.311358	1.33738	0.901064	0.949529	NA	0.562025	0.0396881	0.901033	NA	NA	0.083978	NA	NA	2.05993	1.021	0.721142	0.847505	NA	0.689692	NA	NA	0.690421	0.907118	3.35157	NA	NA	NA	0.318521	1.19255	1.7055	NA	2.52774	NA	18.0222	NA	1.63704	NA	0.574534	NA	0.886522	1.17058	1.03117	1.01628	NA	2.16406	0.736417	NA	NA	NA	NA	NA	0.305859	2.17284	1.72199	NA	NA	NA	NA	NA	NA	NA	NA	0.627543	NA	NA	0.293288	0.626003	1.19132	0.310389	0.735192	0.87439	5.43243	NA	2.00136	0.676827	NA	5.63687	0.872456	0.261342	0.341919	NA	1.08356	0.337526	NA	NA	0.0356197	0.0889815	1.21589	NA	1.08544	1.16895	NA	0.206946	1.07014	NA	0.400915	1.36577	0.950204	NA	NA	0.763508	NA	1.17848	0.473521	NA	NA	0.978709	NA	2.73984	1	NA	0.868153	NA	NA	0.991923	NA	NA	5.81878	0.95564	0.129924	0.957224	0.213977	0.217435	NA	NA	NA	NA	1.18018	1.48389	0.662726	0.396358	NA	0.858685	NA	1.01107	0.43979
DIHYDROFOLATE_rp	NA	0.929046	NA	NA	0.8174	NA	NA	1.5767	NA	NA	1.43103	NA	1	NA	1.61476	1.00287	1.87912	0.876761	NA	NA	NA	NA	0.752652	0.260202	NA	0.501604	NA	NA	0.926309	NA	0.846577	0.784882	NA	0.958779	1.41507	NA	NA	NA	0.918473	0.770399	NA	1.31643	NA	NA	1.29381	NA	NA	1.00904	NA	NA	0.82426	NA	NA	NA	1.158	0.837033	NA	1.13501	NA	NA	NA	NA	NA	1.65684	NA	NA	1.11452	1.0498	NA	0.00690755	34.2353	NA	0.73085	1.55579	NA	NA	0.936711	NA	NA	NA	0.830417	NA	NA	NA	NA	NA	NA	0.907646	2.73193	NA	NA	NA	NA	1.03166	NA	NA	NA	0.853289	1.06025	NA	0.933909	NA	NA	NA	NA	NA	NA	1.0769	0.983507	NA	0.914689	NA	NA	1.00923	NA	NA	1.32724	1.17429	NA	NA	NA	NA	1.8914	NA	NA	NA	NA	NA	1.07103	NA	1.24324	1.31029	1.08943	NA	0.78601	NA	0.483887	NA	1.02977	NA	0.982648	NA	0.653842	NA	NA	1.3075	0.972705	NA	NA	0.738116	NA	NA	NA	NA	NA	NA	1.02464	NA	1.74944	NA	1.02369	1.04686	NA	NA	NA	NA	NA	NA	0.930005	1.41809	1.28624	NA	0.989352	NA	NA	0.863391	0.997542	NA	1.28845	1.03062	NA	NA	NA	0.51352	NA	1.07984	1.39588	0.747099	NA	NA	1.10745	1.53859	NA	0.840129	NA	NA	NA	NA	NA	NA	NA	NA	NA	NA	0.634147	NA	NA	NA	0.990774	NA	NA	0.946493	NA	NA	NA	1.16984	NA	1.25053	NA	NA	1.37224	NA	NA	NA	NA	29.2937	NA	1.05333	0.610545	1.15492	1.08714	NA	NA	1.05804	NA	NA	1.29524	0.926167	0.900636	NA	NA	0.986984	NA	NA	NA	NA	NA	1.16113	1.12555	NA	NA	NA	NA	NA	NA	0.851986	1.37709	NA	1.00683	NA	NA	0.719778	NA	NA	NA	0.946515	1.01649	NA	1.01186	NA	1.13589	NA	0.856273	NA	0.951365	0.819753	1.32612	0.636297	NA	NA	1.2428	NA	NA	NA	NA	NA	NA	NA	NA	1.16694	NA	NA	0.912197	NA	NA	NA	NA	1.28008	NA	NA	2.32605	0.93734	NA	NA	NA	NA	1.37282	NA	NA	NA	NA	NA	0.839838	NA	0.900536	1.5398	NA	1.07602	NA	0.859999	NA	NA	NA	1.01641	0.808877	NA	NA	NA	0.719076	NA	0.312221	0.873428	0.309726	NA	NA	NA	NA	NA	NA	NA	NA	0.768348	NA	0.877384	NA	NA	0.644079	1.04356	NA	NA	1.19216	NA	1.0837	NA	1.07274	NA	NA	1.93031	NA	0.600025	NA	0.545414	NA	NA	NA	0.857885	0.943721	NA	NA	0.645758	NA	0.915115	NA	NA	1.2219	NA	NA	0.767486	NA	NA	0.674889	NA	0.846668	NA	NA	NA	0.721924	1.13815	NA	NA	NA	NA	NA	NA	NA	1.02001	0.89366	0.645853	NA	0.969024	NA	NA	NA	1.14123	NA	NA	NA	NA	NA	NA	NA	NA	NA	NA	NA	1.34548	0.423057	NA	NA	NA	NA	0.0764853	0.639669	NA	NA	NA	NA	NA	1.06504	NA	NA	0.926211	NA	NA	0.862145	0.730378	NA	NA	0.91286	NA	NA	NA	NA	NA	0.516436	1.04331	NA	NA	NA	0.934355	1.56183	0.475745	0.466018	NA	2.19872	NA	0.625604	NA	NA	NA	1.06838	NA	NA	NA	0.85052	NA	NA	0.63345	0.832188	0.812957	NA	NA	2.1515	0.00369767	0.879033	NA	NA	0.79392	1.40385	NA	1.47739	0.288564	NA	NA	0.530043	0.703963	NA	NA	1.08401	NA	0.663049	NA	NA	NA	NA	1.03356	NA	NA	0.893044	0.574885	NA	0.822017	NA	0.559575	NA	0.649594	0.821568	NA	0.623398	1.16572	NA	0.817272	1.28869	NA	NA	0.844909	NA	0.993172	NA	NA	NA	0.828146	NA	NA	1.10707	12.2008	0.912022	NA	NA	NA	NA	NA	1.14518	NA	0.535028	0.886235	1.08842	1.06465	NA	0.895832	NA	0.99074	3.42741	NA	0.953944	0.719778	0.467387	NA	NA	29.2272	NA	NA	NA	1.18081	NA	0.798831	0.004871	NA	NA	NA	0.894357	NA	NA	NA	NA	1.04247	1.77749	1.15114	NA	NA	NA	1.09719	NA	1.08674	NA	NA	NA	0.585063	NA	NA	NA	NA	NA	0.770744	NA	1.07285	0.882499	NA	NA	NA	NA	NA	NA	NA	NA	NA	NA	0.902007	NA	1.17434	NA	1.01735	0.576413	NA	14.3705	NA	NA	NA	1.74545	1.25164	0.626127	NA	1.0781	NA	NA	0.396981	NA	1.23772	NA	0.580761	NA	0.504797	NA	1.7582	1.53512	NA	NA
E1RYTHROSE_4_PHOSPHATE_rp	NA	NA	NA	NA	NA	NA	NA	NA	NA	NA	1.02712	NA	NA	NA	0.777458	2.14397	NA	NA	NA	NA	NA	NA	NA	NA	NA	NA	NA	NA	NA	0.583823	NA	NA	NA	NA	NA	NA	NA	NA	NA	0.543979	NA	1.21101	0.916572	NA	NA	NA	NA	NA	NA	NA	0.386658	NA	NA	NA	NA	NA	NA	NA	NA	NA	NA	NA	NA	NA	NA	NA	1.1911	NA	NA	NA	NA	NA	NA	0.816797	NA	NA	0.332594	NA	NA	NA	NA	NA	NA	NA	NA	NA	NA	NA	NA	NA	NA	NA	NA	0.30396	NA	NA	NA	NA	0.180591	NA	0.760373	NA	0.906206	NA	NA	NA	NA	NA	NA	NA	NA	NA	NA	NA	NA	NA	NA	NA	NA	NA	NA	NA	0.566549	NA	NA	NA	NA	NA	NA	NA	NA	NA	NA	NA	NA	NA	NA	NA	0.988646	1.0269	NA	0.844679	NA	NA	NA	1.51455	NA	NA	NA	NA	NA	NA	NA	NA	NA	NA	NA	NA	0.531269	NA	NA	0.8368	NA	NA	NA	NA	NA	NA	0.676212	NA	NA	NA	NA	NA	NA	NA	0.445339	NA	NA	NA	NA	1.43227	NA	NA	NA	0.451303	NA	NA	NA	NA	NA	NA	NA	1.10956	NA	NA	NA	NA	NA	NA	NA	NA	NA	NA	NA	NA	NA	NA	NA	NA	NA	0.757489	NA	NA	NA	NA	NA	0.6362	0.941468	NA	1.01042	NA	NA	NA	NA	NA	NA	2.50558	NA	0.91239	1.51158	NA	NA	NA	NA	NA	NA	NA	0.777784	NA	NA	1.2127	NA	NA	NA	NA	0.916572	NA	NA	NA	NA	NA	NA	NA	NA	NA	NA	1.5338	NA	NA	NA	NA	NA	NA	NA	1.17142	NA	NA	NA	NA	NA	NA	0.713326	NA	0.682786	0.840154	0.478992	0.714329	NA	NA	0.782109	NA	NA	NA	NA	NA	NA	NA	NA	NA	NA	NA	NA	NA	NA	NA	NA	NA	NA	NA	NA	NA	NA	NA	NA	NA	NA	NA	NA	NA	NA	1.34778	1.00237	NA	NA	NA	NA	NA	NA	NA	NA	NA	NA	NA	1.52012	NA	0.941468	NA	1.43477	NA	2.13244	0.543475	0.82453	NA	NA	NA	NA	0.819276	NA	NA	NA	NA	NA	1.09637	NA	NA	NA	1.26728	NA	NA	0.870053	NA	0.76777	NA	0.226313	1.0422	NA	NA	NA	NA	NA	0.835531	NA	NA	NA	NA	NA	NA	NA	NA	0.630586	1.31842	NA	NA	NA	0.84553	NA	0.913497	NA	NA	1.45435	NA	0.724483	NA	NA	NA	0.82627	NA	NA	NA	NA	NA	NA	NA	NA	1.04034	NA	NA	NA	1.06967	NA	NA	NA	0.634248	NA	NA	NA	NA	NA	NA	NA	NA	NA	NA	NA	NA	NA	NA	NA	NA	NA	NA	NA	NA	NA	NA	NA	NA	1.33456	NA	NA	NA	NA	NA	NA	1.09078	0.941468	NA	NA	NA	NA	NA	NA	NA	NA	NA	NA	NA	NA	0.998844	1.17485	1.65794	NA	NA	NA	NA	0.970833	NA	NA	NA	0.140285	NA	NA	NA	1.25859	NA	NA	NA	NA	1.15444	NA	NA	NA	NA	NA	NA	NA	2.71819	NA	NA	NA	NA	NA	NA	0.245292	NA	NA	NA	NA	NA	NA	NA	NA	NA	NA	NA	NA	NA	1.76125	NA	NA	1.31699	NA	NA	NA	1.01241	1.2593	0.898648	NA	0.913497	NA	NA	NA	NA	NA	NA	NA	NA	NA	NA	NA	NA	NA	NA	NA	NA	NA	NA	NA	NA	0.926938	NA	0.751546	NA	NA	NA	1.03121	NA	NA	NA	NA	NA	1.33453	NA	0.831803	NA	NA	NA	NA	NA	NA	NA	NA	NA	NA	NA	NA	NA	NA	NA	1.31826	1.0422	NA	NA	NA	1.34806	NA	0.925655	1.17775	NA	NA	NA	NA	NA	NA	NA	NA	1.14368	NA	NA	1.0575	NA	NA	1.14221	NA	NA	NA	NA	NA	NA	NA	NA	NA	NA	1.22638	NA	NA	NA	NA	2.14429	NA	NA	0.671306	NA	NA	NA	NA	NA	NA	NA	NA	NA	0.883163	NA	NA	NA	NA	NA	NA	0.460845	NA	NA	NA	NA	NA	NA	NA
GABA_hn	0.635394	1.34563	1.28572	0.918676	1.85718	NA	0.0737198	NA	0.910609	1.03997	1.51597	NA	1.9738	1.26261	1.09617	1.0098	1.24865	1.50843	1.46594	0.291457	0.976772	0.985176	1.71429	0.684373	1.08957	0.812137	0.0146563	1.2347	NA	1.60099	NA	1.12041	0.0425465	1.41805	NA	1.00455	0.0618094	NA	NA	1.54835	0.707415	NA	1.77124	NA	1.00703	NA	1.1175	1.12958	0.514559	NA	0.901069	0.567666	1.17836	1.04674	NA	NA	0.920962	1	NA	NA	NA	0.868243	1.00747	0.775677	0.609356	0.0769282	NA	NA	1.20015	NA	0.718092	0.609199	1.28316	0.490367	NA	1.36888	0.566498	1.76938	NA	1.61377	NA	0.882126	1.01683	1.49663	NA	0.353902	NA	NA	NA	0.909737	0.727424	NA	NA	0.438457	0.0270451	1.52655	1.16457	NA	1.02495	1.54407	1.19983	1.10783	1.26744	0.922299	0.0733061	NA	1.34321	NA	1.0127	1.05911	0.411064	1.99431	0.0345739	0.992495	1.24362	0.327675	NA	NA	NA	NA	NA	NA	1.5176	NA	2.32994	1.09838	0.302627	1.0258	NA	1.32201	NA	1.40647	NA	1.19514	0.959506	NA	1.03863	NA	NA	0.906267	0.892268	0.537154	NA	NA	NA	0.7109	NA	NA	1.03414	1.19755	0.792413	0.882972	0.0331936	0.0211869	0.962606	1.06532	0.821934	NA	0.381519	1.11245	NA	1.64045	NA	1.45097	NA	5.80768	1.13139	1.26835	1.57516	NA	0.636197	NA	NA	1.29922	NA	NA	1.11647	1.73908	NA	NA	NA	1.3128	0.0164627	0.845712	NA	1.16553	1.18403	1.51147	NA	0.804549	NA	0.655228	0.888685	NA	NA	1.22209	0.884483	1.43967	NA	1.27526	1.75326	0.251783	1.07026	0.0519349	1.25248	0.0106761	0.0730701	0.0382677	1.26075	1.8178	0.701193	NA	NA	1.30147	0.063668	1.71483	0.852878	0.481602	0.877336	0.822407	0.43556	0.04653	1.2027	NA	NA	0.983695	1.68465	0.365666	NA	NA	1.31368	NA	0.956838	NA	1.05606	0.322779	NA	NA	1.25586	0.094427	0.985085	1.21625	1.55143	0.851007	NA	0.924468	1.49829	NA	NA	NA	0.0534855	1.13738	NA	NA	NA	NA	1.06299	0.528113	NA	1.45562	1.09172	1.18535	0.0537945	1.01482	NA	1.51505	0.989516	NA	NA	NA	0.94317	NA	0.930488	0.995449	NA	1.49556	0.843508	1.43291	0.789263	1.16124	1.25694	1.06762	NA	0.0511698	1.05173	0.893749	0.0539495	NA	0.889476	NA	0.0990947	0.354924	NA	0.300916	0.365807	0.0334307	1.68675	1.23658	1.19215	0.102013	NA	NA	1.0591	0.044134	NA	0.983173	1.44658	NA	0.728177	0.689438	0.980965	0.830579	0.40706	1.29645	NA	0.6226	0.734487	NA	1.29317	1.41629	1.41191	0.0163364	NA	1.166	1.00271	0.976537	1.02546	NA	1.37708	0.886133	5.01582	1.67271	0.0205848	NA	0.881699	NA	1.15948	0.550714	NA	1.09667	1.0745	1.21516	NA	0.723917	1.30063	0.0361447	0.622545	NA	1.19298	1.44387	0.973782	1.27526	0.496182	0.803855	0.743479	0.677762	1.00109	NA	4.68821	0.858765	1.84371	1.34345	NA	NA	1.05257	NA	NA	0.977102	0.0433162	NA	0.489398	0.825512	4.29143	0.885628	0.0214572	0.702807	NA	NA	NA	NA	1.30203	1.02346	1.09553	NA	NA	NA	NA	0.852598	1.29069	NA	NA	2.456	NA	0.0626363	NA	NA	NA	1.29271	0.0787681	0.401736	1.12057	0.669036	NA	0.778445	1.00586	0.0394494	0.938472	NA	0.123892	0.0104705	NA	1.45945	1.00177	1.06304	NA	1.48141	0.837778	1.92906	0.958258	0.264944	5.93815	NA	NA	NA	NA	0.955077	1.06758	0.962876	0.962324	NA	NA	NA	2.18621	0.0338399	NA	1.21446	1.00256	1.65167	1.23586	NA	0.716032	1.07207	1.1242	1.04361	0.884754	NA	1.27548	NA	NA	0.849202	0.235151	0.905142	1.28214	1.05181	NA	1.10929	1.18001	NA	NA	0.294981	0.479387	1.05037	0.958157	NA	1.36404	NA	1.38923	1.02026	NA	0.145435	NA	NA	0.596819	NA	NA	NA	1.51843	1.72025	0.527699	1.06227	NA	NA	0.675669	0.893911	0.481368	NA	NA	0.894666	NA	1.00127	1.0507	0.185594	0.802763	0.976435	0.112649	0.947487	NA	0.918212	1.07098	1.06061	1.56779	1.43396	NA	0.580411	NA	NA	1.86521	1.24469	NA	NA	0.832517	0.992973	NA	NA	0.953777	0.885247	NA	NA	0.77938	0.948312	NA	NA	4.59435	1.45998	0.543167	1.01631	NA	NA	3.7273	NA	1.66621	1.07474	0.254107	0.884864	0.663011	NA	1.32103	0.917273	1.04836	0.867693	0.987918	0.894301	0.0364709	0.0435846	0.663248	0.625821	0.615114	NA	NA	1.38858	NA	NA	NA	NA	NA	1.00734	NA	5.75116	0.0701599	1.07624	0.870144	0.959296	0.100964	0.998912	1.29494	1.20777	NA	0.138144	0.699733	0.0444702	NA	0.795216	0.86598	NA	1.30489	0.0146241	1.08799	0.148802	NA	NA	0.618394	1.04832	0.0155965	0.856976	0.906745	0.721886	NA	0.797791	1.09245	1.5475	NA	0.984531	0.904283	1.29666	1.23276	NA	NA	NA	1.01208	1.41602	0.956786	1.17115	1.56834	NA	1.24347	NA	NA	0.300882	1.60093	1.01048	0.843698	1.01943	0.951131	NA	1.15275	0.958295	1.46196	NA	0.955659	0.0387006	1.07151	NA	1.37787	NA	0.74983	0.909981	0.758556
GLUCOSE_hn	0.635287	NA	NA	NA	NA	NA	NA	NA	NA	NA	0.298351	NA	2.75656	NA	1.83477	NA	NA	1.03462	NA	NA	NA	NA	0.555433	NA	NA	NA	NA	NA	NA	NA	NA	NA	NA	NA	NA	NA	NA	NA	NA	NA	0.442378	0.316369	NA	NA	NA	NA	NA	NA	NA	NA	NA	NA	NA	NA	NA	NA	NA	1.03462	NA	NA	NA	NA	NA	NA	NA	NA	2.7041	NA	NA	NA	NA	3.06276	NA	0.820623	NA	NA	NA	NA	NA	NA	NA	NA	NA	NA	NA	NA	NA	NA	NA	2.27358	NA	NA	NA	NA	NA	NA	NA	NA	NA	NA	0.191397	NA	NA	NA	NA	NA	NA	NA	NA	NA	1.03462	1.06802	NA	NA	NA	NA	NA	NA	NA	NA	NA	NA	0.194738	NA	NA	NA	NA	NA	NA	NA	NA	NA	NA	NA	NA	NA	NA	NA	0.345724	NA	NA	NA	NA	NA	NA	NA	NA	NA	NA	NA	NA	NA	NA	NA	NA	NA	NA	NA	0.332166	NA	NA	NA	NA	NA	NA	NA	NA	NA	1.5491	NA	NA	NA	NA	6.80139	NA	NA	NA	NA	NA	NA	NA	NA	NA	0.863017	NA	NA	NA	NA	NA	2.89102	NA	0.645881	NA	0.516434	NA	NA	NA	NA	NA	4.48703	NA	NA	NA	NA	NA	NA	NA	NA	NA	NA	NA	1.43778	NA	NA	NA	1	0.93198	NA	NA	NA	NA	NA	NA	NA	NA	NA	NA	0.715441	NA	5.40232	NA	NA	NA	NA	NA	NA	NA	NA	NA	NA	NA	NA	0.469748	NA	NA	NA	NA	NA	NA	NA	NA	NA	NA	NA	NA	NA	NA	NA	NA	NA	NA	NA	NA	NA	NA	0.461378	NA	NA	NA	NA	NA	NA	0.380837	NA	0.202946	2.88656	NA	0.202349	NA	NA	NA	NA	NA	NA	NA	NA	NA	NA	NA	NA	NA	NA	NA	NA	NA	NA	NA	NA	NA	NA	NA	NA	NA	NA	NA	NA	NA	NA	NA	NA	NA	NA	NA	NA	NA	NA	NA	NA	NA	NA	NA	NA	NA	NA	NA	NA	NA	NA	1.96104	NA	NA	NA	NA	NA	NA	NA	NA	NA	NA	NA	NA	NA	NA	NA	NA	NA	NA	0.166108	NA	NA	NA	1.88275	0.271966	NA	NA	NA	NA	NA	NA	NA	NA	1.44372	NA	NA	NA	NA	NA	NA	NA	NA	NA	NA	NA	NA	NA	NA	NA	0.215111	NA	NA	NA	NA	NA	NA	NA	NA	NA	NA	0.895716	NA	NA	NA	NA	NA	NA	0.159241	NA	NA	NA	NA	NA	0.880371	NA	NA	NA	NA	NA	NA	NA	NA	NA	NA	NA	NA	NA	NA	NA	NA	NA	NA	NA	NA	NA	NA	NA	NA	NA	NA	NA	NA	NA	NA	0.895716	NA	NA	0.356129	NA	NA	NA	NA	NA	NA	NA	NA	NA	NA	NA	NA	NA	0.60906	3.67917	NA	NA	NA	NA	NA	2.85531	NA	NA	NA	NA	NA	NA	NA	0.213365	NA	NA	NA	NA	1.13623	NA	NA	NA	NA	NA	NA	NA	NA	0.525641	NA	NA	NA	0.635287	NA	NA	NA	NA	NA	NA	NA	NA	NA	NA	NA	NA	NA	NA	NA	NA	NA	NA	0.3723	NA	NA	NA	0.264532	0.248001	NA	NA	0.269335	NA	NA	NA	NA	NA	NA	NA	NA	NA	NA	NA	NA	NA	NA	NA	NA	NA	NA	NA	NA	NA	NA	0.326012	NA	NA	NA	NA	NA	NA	NA	1.19867	NA	NA	NA	NA	NA	NA	NA	NA	NA	NA	NA	NA	NA	NA	NA	NA	NA	NA	NA	0.100938	NA	NA	NA	NA	NA	NA	0.303134	NA	NA	NA	NA	NA	NA	NA	NA	NA	4.12706	NA	NA	NA	NA	NA	NA	NA	NA	NA	NA	NA	NA	NA	NA	NA	NA	NA	NA	NA	NA	1.56389	NA	NA	NA	0.128842	NA	NA	NA	NA	NA	NA	NA	NA	NA	NA	NA	NA	NA	NA	NA	NA	NA	NA	NA	0.210447	NA	NA	NA	NA
GLYCYLDEOXYCHOLIC_ACID_rp	0.156067	1.09806	NA	NA	1.428	0.855888	0.563085	0.913272	0.486814	NA	0.788671	NA	NA	0.189058	0.633027	0.378648	0.463041	NA	0.0850708	1.61931	2.24086	0.93742	NA	0.409594	1.23678	0.786735	NA	3.93632	1.10537	1.33491	1.02823	NA	0.14026	1.83964	0.870463	0.0748724	1.43139	0.801269	0.762203	3.08945	0.165088	1.88959	1.2996	0.816305	NA	1.01659	1.25648	0.541862	2.16841	0.318202	2.03965	0.582682	NA	NA	0.910891	0.62139	1.80771	NA	0.312367	NA	0.958327	3.26465	0.974442	0.322461	0.753013	0.382326	0.963891	2.30863	0.431551	0.185267	NA	3.46801	NA	1.39715	2.11412	NA	0.33943	0.119989	1.26508	0.0878903	0.943159	0.783419	NA	2.51161	0.0528802	2.16356	0.756262	0.342867	1.63551	8.20027	NA	0.318202	NA	0.663156	NA	NA	0.210805	1.20335	1.23453	NA	0.754309	0.951816	0.112323	0.434592	0.358769	0.274317	1.29581	0.945004	1.26201	2.66499	NA	1.88498	NA	NA	NA	0.401861	1.98498	2.63523	1.33233	NA	0.994154	1.29089	1.12121	0.759478	0.780124	NA	0.298032	NA	1.22122	NA	0.912047	1.83935	1.24697	1.30001	0.466256	2.42577	0.506219	0.624974	0.16101	1.47612	NA	1.01158	0.239518	1.40044	0.865743	0.464964	0.232643	0.152134	NA	NA	NA	0.579787	NA	NA	1.27069	1.06258	NA	1	1.04304	NA	1.20059	0.199708	0.819489	NA	0.138775	NA	0.727584	NA	1.79481	3.10999	0.843559	0.0896086	1.56252	1.4452	0.112839	0.984106	3.04592	NA	0.816262	1.00004	0.561424	0.219623	NA	NA	NA	0.12826	2.49732	NA	NA	1.023	0.912793	NA	1.17837	0.808682	0.674265	NA	0.180273	2.38343	1.90867	3.35589	2.74756	1.58609	0.651889	1.09666	NA	NA	1.0139	1.22005	NA	NA	NA	1.08622	1.44815	NA	NA	NA	12.2791	0.59904	1.423	NA	1.01278	2.5404	0.744162	NA	1.56764	NA	0.107765	1.83231	0.482136	1.0795	0.630334	0.816305	NA	0.678454	0.157219	1.30493	2.996	0.765336	1.35407	1.14755	NA	0.603271	2.17669	0.535048	1.20686	1.38397	1.75015	0.971775	1.07311	2.17877	1.25121	NA	0.0732278	1.55398	NA	1.04775	NA	0.181922	0.387536	0.122058	NA	0.481229	0.258107	0.184685	0.883294	0.747038	0.956758	0.917453	0.772114	0.672371	NA	0.187812	0.747709	1.63632	2.67908	0.701987	1.14367	2.16981	NA	0.101382	1.18903	1.30394	2.87365	0.324365	0.161616	0.293585	NA	0.517353	1	0.398593	1.0677	1.79745	0.942801	1.53386	1.77127	NA	NA	1.4655	0.783911	0.152194	2.00613	1.03423	NA	1.80618	0.539049	NA	0.437831	0.0802484	NA	2.50672	0.820812	1.58614	2.7763	NA	3.20754	1.18015	1.18765	0.437155	NA	0.748897	NA	NA	NA	1.03533	0.964039	NA	0.933162	NA	1.58858	1.01428	1.03947	1.40699	1.13968	1.88863	3.73894	2.54129	0.146397	0.740139	0.173095	1.45154	0.473916	0.203273	0.567459	0.427282	1.41039	0.0501524	1.19306	0.70192	0.802225	2.07021	1.3039	3.87783	0.316182	NA	0.927446	0.124952	NA	2.11403	0.951955	NA	0.55304	0.683808	NA	NA	0.715072	0.61567	1.34845	1.15062	1.00959	2.86227	0.69303	0.0370958	0.918429	NA	0.990995	1.91905	0.883294	1.14204	NA	NA	1.4136	NA	1.01468	NA	NA	NA	0.341396	NA	0.857916	0.735949	0.0648672	1.92409	2.86346	0.35271	1.24426	0.802013	0.964257	NA	0.8032	0.71694	0.305674	0.203879	1.39254	1.55979	0.82857	1.13302	1.55297	2.17877	0.719394	NA	0.958327	0.882512	0.390678	0.0422852	2.58286	1.34825	0.632321	0.109343	1.48831	0.11263	2.63267	0.500494	0.384331	NA	NA	2.13698	2.43922	0.777019	1.30802	NA	NA	0.820414	0.696888	NA	1.39783	2.27032	1.35396	NA	0.186194	1.72488	1.53434	0.609941	NA	0.775858	NA	1.42078	2.8882	0.103277	0.735949	0.700391	0.433305	0.871035	3.43261	NA	0.108648	1.13597	0.142765	0.0963227	0.344194	0.099048	0.338997	NA	0.733787	0.0586509	0.853351	0.0786897	NA	1.009	0.807822	1.91467	1.88863	0.195081	0.5017	0.146922	1.09558	NA	0.135748	0.286372	NA	1.3093	1.81766	1.16491	0.463239	NA	0.0884695	0.0819693	NA	0.926121	0.297751	0.677168	0.649103	0.669003	0.81624	NA	0.716343	NA	1.12403	0.575097	0.335069	NA	NA	0.696419	0.561424	0.725641	0.946754	0.470587	0.333447	1.05867	0.59497	0.21547	NA	NA	0.278987	1.03438	0.721709	0.378135	1.52493	2.59177	0.396174	1.70472	NA	2.67161	1.16325	NA	0.304341	NA	1.31462	0.84189	1.44745	0.756262	1.55043	NA	1.16408	0.300446	0.378135	1.14315	0.861994	NA	NA	NA	0.100586	0.316776	0.801965	1.79819	1.1579	1.45282	1.04213	1.52493	0.882077	NA	NA	NA	0.0660731	1.536	0.0998957	NA	2.63631	0.817213	1.0765	0.597723	0.888603	1.17014	0.632857	NA	0.0451496	2.01633	0.801883	1.45013	0.621029	0.801896	NA	NA	0.216895	0.312135	NA	NA	0.399085	0.683542	0.639544	1.26508	0.922154	0.268784	NA	1.3599	2.0073	0.887052	0.50943	0.849764	NA	NA	0.112839	1.93976	NA	0.261049	0.517918	0.156957	2.88167	0.746741	0.976996	0.446882	2.21594	NA	0.807942	1.54254	NA	1.52339	NA	0.0473085	2.01191	2.22812	0.98877	1.90491	1.12984	NA	NA	NA	NA	2.81687	1.15465	0.154125	1.32876	1.87093	0.149752	0.325522	1.3432	0.0941443	0.519044
GUANOSINE_5_DIPHOSPHATE_rp	NA	0.406297	1.50198	NA	1.70551	NA	0.0314139	0.347659	0.657208	1.02079	0.765908	NA	1	1.24155	0.0304279	0.887407	0.386137	1.10127	0.249177	0.0953633	0.854041	1.73445	2.58028	0.464211	1.67504	1.62368	NA	1.27598	0.894472	2.71504	0.8369	0.804931	2.11084	4.47997	NA	0.641021	0.981446	NA	0.796109	0.822625	NA	0.227286	0.153312	NA	1.21654	NA	0.794405	0.321025	0.335162	NA	0.881981	0.422145	NA	1.92568	0.490765	1.69002	0.506446	0.758541	2.21961	2.21036	NA	0.593558	0.482263	1.26474	0.608279	0.148237	0.79632	NA	1.51317	NA	NA	NA	0.736217	0.283546	NA	NA	1.14152	2.47574	NA	2.13331	1.01023	0.34353	0.932101	2.45162	NA	2.60164	NA	NA	1.70336	NA	1.1387	NA	0.872654	0.958672	2.55716	NA	1.61628	1.01613	1.29056	NA	2.86234	2.78697	1.41056	2.00532	0.933884	NA	2.20191	1.30553	0.471008	0.773207	0.729608	NA	0.899225	1.07802	1.00524	1.33286	NA	0.765466	NA	NA	NA	NA	2.4804	NA	0.209085	0.872304	1.47976	1.52849	0.405587	NA	0.350178	0.342103	1.43771	8.78987	4.93987	1.0078	1.01598	NA	2.25715	0.803168	NA	0.257885	NA	NA	NA	1.01547	NA	NA	NA	1.15306	1.11689	0.771229	0.775211	NA	0.341828	0.528703	0.858577	NA	0.101434	0.496998	0.670296	1.37977	0.273917	NA	2.54014	1.10143	0.818953	NA	1.57424	1.51152	0.423959	NA	1.11205	NA	NA	1.03403	1.22938	NA	0.905017	NA	NA	0.263285	NA	0.808223	3.50065	0.984513	1.6577	NA	NA	NA	1.16264	1.17599	0.933661	1.82504	1.51153	NA	0.875153	1.91628	NA	NA	0.126368	0.306211	0.629776	0.120604	0.946585	NA	6.90506	0.0748203	0.662912	NA	0.913164	0.244972	1.04526	NA	0.238916	2.55254	NA	1.04955	0.0569402	1.0349	0.480911	0.857416	4.55392	1.15276	NA	NA	1.818	0.734216	1.83108	0.234751	0.917962	NA	0.367008	0.683708	0.473836	0.271297	0.85239	0.447982	0.963783	1.33073	1.12183	1.06345	NA	0.672573	NA	0.581707	3.9009	0.661917	NA	NA	2.70264	0.979211	0.26662	NA	0.858119	1.33105	0.42854	1.08672	1.3577	0.146717	1.13329	0.567173	0.911776	2.53693	NA	1.61833	6.55569	NA	0.998634	NA	0.901133	1.98294	0.0873346	1.84218	1.81941	1.05509	1.16747	0.406558	1.42268	0.710132	1.02558	1.49975	2.15501	0.127634	2.50494	0.757049	NA	NA	0.341923	1.42474	0.148237	0.210993	0.791434	1.33675	0.110978	NA	NA	2.58982	0.716076	2.22146	NA	1.12789	3.6603	2.37685	NA	1.22292	3.31159	0.279504	4.4633	1.92041	0.910469	0.972138	0.794654	0.99476	0.313472	2.7361	0.483674	0.432345	NA	0.191204	NA	NA	NA	0.530009	0.834989	0.965096	0.108838	NA	1.26179	1.33677	1.43504	1.00402	1.26753	NA	0.374733	1.9006	6.98949	0.509162	0.16558	1.56463	1.91833	1.11346	1.41497	0.889176	1.74086	0.0723913	0.671824	0.210735	0.70523	0.161811	1.16144	NA	0.109782	1.11203	1.15921	0.608467	0.742044	NA	0.451026	NA	0.1639	1.3027	NA	1.04572	0.0833541	1.76865	1.33002	1.20259	0.0363443	1.40522	0.45759	1.14699	0.0962695	0.560858	0.385861	0.586428	NA	1.6278	0.0534078	0.954284	0.959557	0.964011	0.754764	NA	0.8808	NA	1.8489	2.22615	NA	NA	0.746528	1.34096	0.291869	0.0350015	NA	1.21276	1.12405	1.15985	2.52031	0.583924	0.800871	NA	NA	0.802267	0.727956	0.192874	2.14464	NA	0.100947	NA	NA	0.866412	1.17902	0.623117	0.427567	0.48845	0.984019	0.242051	0.774179	0.178476	2.03781	NA	0.961403	NA	0.844353	0.668286	0.198791	1.22582	1.11485	NA	1.3043	1.05051	NA	0.428057	NA	0.441386	3.90455	NA	0.687194	NA	1.59606	1.31789	NA	0.638778	NA	1.30391	0.153741	0.28305	NA	1.38776	0.487335	0.805731	1.22508	0.945042	NA	0.646288	0.162963	0.168438	NA	2.02563	1.44636	NA	1.01145	NA	1.9378	1.84568	NA	1.1011	1.15418	0.190015	NA	1.91175	0.517067	NA	1.41847	1.25723	0.136166	1.11392	0.99212	4.69968	NA	NA	NA	1.08515	0.750122	NA	2.65075	4.83518	0.983865	0.532279	0.645735	0.667311	0.342086	0.744868	4.12586	1.52031	NA	0.880101	0.837358	NA	NA	1.08615	NA	1.35499	NA	0.194313	0.20801	1.4085	0.467652	1.34947	0.8046	0.789033	NA	NA	0.908511	0.306494	NA	1.41787	1.26231	0.513605	1.1718	0.615874	2.0039	NA	16.2278	NA	0.905353	NA	1.99727	NA	0.563168	0.128815	1.49385	0.327598	0.613805	1.65589	1.13129	0.712913	NA	1.14305	NA	1.47978	1.06693	0.504616	0.878236	1.13384	0.661779	NA	NA	NA	NA	NA	0.215839	1.58554	0.157215	1.16469	NA	0.241292	0.0432322	0.835786	1.59939	0.698468	0.191529	0.768127	0.862348	1.03097	2.52588	2.0177	0.273975	1.00328	0.938896	1.05342	0.318537	NA	NA	NA	1.20534	0.740385	NA	NA	1.23297	0.260516	NA	1.02324	0.742911	0.788665	0.454211	1.78555	1.3647	NA	NA	1.51299	0.462996	0.614764	0.0279277	1.92869	1.93978	0.946245	NA	0.762992	1.54967	NA	0.724273	NA	NA	NA	NA	0.13444	2.05102	0.887579	0.274298	0.930693	1.29809	0.931468	NA	NA	NA	1.19339	0.232341	0.685714	1.91075	NA	NA	NA	2.28307	0.6317	1
GUANOSINE_5_DIPHOSPHOGLUCOSE_hn	NA	1.40951	NA	0.144152	NA	NA	1.57805	NA	0.0410718	NA	0.985405	NA	NA	2.94269	1.04354	0.0259384	NA	NA	NA	NA	NA	NA	NA	NA	NA	1.72438	3.5089	0.0232769	NA	0.069735	NA	0.00996911	NA	1.71238	NA	NA	3.98384	NA	NA	0.0664365	NA	NA	0.0815204	NA	1.10307	NA	0.0682489	NA	NA	NA	0.0242263	0.0304449	0.177413	0.796849	NA	NA	0.0123352	NA	NA	NA	NA	NA	NA	NA	0.0293235	6.35223	NA	NA	3.45222	NA	NA	NA	0.02034	1.71026	NA	0.0380012	1.86794	NA	NA	NA	NA	NA	NA	NA	NA	NA	NA	NA	NA	NA	1.15192	NA	NA	0.038456	0.240994	0.0976377	NA	NA	0.141663	2.73526	0.987122	0.0275604	0.0824741	NA	0.0678803	NA	NA	NA	0.587718	NA	NA	NA	1.9133	1.47136	1.562	0.0223025	NA	NA	NA	NA	NA	NA	0.704614	NA	0.0767827	0.7081	NA	0.960458	NA	0.328225	NA	1.88538	NA	NA	0.962564	0.0352445	2.44888	NA	NA	2.11311	NA	NA	NA	NA	NA	0.482292	NA	NA	0.160273	0.011598	1.03954	NA	0.991236	0.0301474	0.0313541	NA	1.08874	NA	1.16306	NA	NA	3.43307	0.0331097	2.4925	NA	2.69875	NA	6.74287	0.743129	NA	0.243086	NA	NA	NA	NA	NA	1.69984	0.273287	NA	NA	NA	NA	0.487062	NA	NA	1.73195	NA	NA	NA	NA	NA	NA	NA	NA	0.0284562	0.334056	NA	NA	NA	NA	NA	0.0845464	NA	0.0882941	0.0381964	0.247304	0.132814	0.102876	0.0179196	0.149017	0.830909	NA	2.621	0.0336532	0.0688469	NA	NA	1.40185	NA	0.833076	0.0810215	0.106886	0.034236	NA	NA	NA	NA	1.20032	NA	NA	0.342197	NA	NA	NA	4.20479	0.191318	NA	NA	0.612876	0.0975249	0.717409	0.0604474	NA	NA	NA	NA	0.0990832	NA	NA	NA	0.0835901	NA	NA	NA	NA	NA	1.0898	0.0980751	NA	NA	NA	NA	0.0665242	NA	NA	0.947664	0.271595	NA	NA	NA	0.95435	NA	0.536556	NA	NA	1.03418	0.0946929	0.891288	0.772564	0.0152605	1.68799	NA	NA	0.0502915	NA	0.019915	0.0385781	NA	NA	NA	1.50937	NA	NA	NA	NA	0.197934	0.069527	NA	0.0196482	NA	NA	NA	1.11413	0.409342	NA	NA	1.65355	NA	NA	NA	NA	0.0325148	1.54478	0.822658	NA	0.302114	0.0500995	NA	0.157995	NA	0.167324	0.227844	NA	NA	5.4793	0.594166	NA	NA	1.04453	NA	0.0257216	1.16972	0.0802191	NA	2.90679	NA	NA	0.644078	NA	NA	NA	NA	1.4208	0.703852	2.40983	0.179577	0.285869	NA	0.500829	NA	0.68292	NA	1.14151	2.24967	1.44255	1.0153	1.05245	NA	0.150485	NA	NA	0.672171	NA	NA	2.55214	NA	NA	NA	0.063591	NA	0.0414226	0.0329508	0.0293495	1.54002	0.0197602	0.0540195	NA	NA	NA	NA	0.138131	0.705217	0.140232	NA	NA	NA	NA	0.849739	NA	NA	1.86139	0.703329	NA	0.0823737	NA	NA	NA	0.00834749	0.302786	0.0276561	NA	NA	NA	0.0788706	0.0841501	0.0845393	NA	NA	0.0863412	0.0601757	NA	3.03693	0.0280102	NA	NA	1.82935	1.03744	NA	NA	NA	0.122071	NA	NA	NA	NA	2.12608	NA	NA	0.0557798	NA	NA	NA	NA	0.086871	NA	0.829952	NA	2.46251	NA	NA	1.63823	NA	0.101048	NA	NA	NA	NA	NA	NA	1.33678	1.25912	1.65035	NA	1.45647	NA	NA	0.858277	NA	NA	NA	0.0470971	NA	NA	NA	0.709794	NA	0.0473598	0.530341	NA	0.814763	NA	NA	NA	NA	NA	NA	NA	2.44419	NA	NA	NA	NA	NA	NA	0.191052	NA	NA	NA	NA	0.0155533	NA	0.128661	0.0157388	0.885874	7.41862	1.10772	NA	NA	0.0883326	NA	0.408602	1.76208	NA	NA	NA	NA	0.984684	NA	NA	NA	NA	1.1462	NA	NA	NA	NA	NA	NA	0.0177143	3.20226	NA	NA	8.32523	0.150869	0.444609	NA	NA	NA	4.70414	NA	11.3271	1.28506	0.977825	0.0254696	NA	NA	1.82089	1.04565	3.24451	1.36384	NA	NA	4.03209	0.0526029	0.017528	NA	NA	NA	NA	NA	NA	NA	NA	NA	NA	1.28772	NA	0.127581	0.237888	NA	0.888355	0.0626964	0.0468604	1.22231	0.597673	0.0325962	NA	0.914568	0.192236	0.0510203	NA	0.927288	NA	NA	0.116811	5.64073	NA	1.29265	NA	NA	0.0559889	NA	0.0496305	1.31144	NA	NA	NA	1.71855	2.09887	4.62488	NA	NA	NA	0.0281436	0.0306926	NA	NA	NA	NA	1.50085	NA	NA	0.565805	NA	NA	NA	NA	NA	1.56515	2.74483	0.900534	NA	5.3419	NA	0.081253	NA	0.172652	NA	NA	0.126133	2.15207	NA	NA	NA	NA	0.0398713	NA
GUANOSINE_5_DIPHOSPHOGLUCOSE_rp	NA	0.639951	NA	NA	NA	NA	0.352582	0.446843	0.228444	NA	2.32348	NA	0.939455	0.268635	0.369126	1.8538	NA	1.09407	NA	NA	1.39203	0.494625	2.59602	NA	2.78962	1.11818	NA	1.59732	1.28936	NA	1.58405	NA	NA	1.52531	NA	0.395487	1.21941	NA	0.807956	1.1459	NA	1.85062	NA	NA	NA	NA	0.603753	NA	1	NA	0.367302	0.198227	NA	NA	0.827424	1.92418	0.207021	0.811262	NA	NA	NA	0.17736	2.5649	NA	0.396791	6.00415	0.720952	NA	0.24079	NA	NA	NA	NA	0.252402	NA	NA	0.344424	NA	NA	NA	1.02351	1.34423	NA	NA	NA	1.03666	NA	NA	0.563152	NA	NA	NA	NA	0.411955	NA	NA	0.110345	1.60307	1.88599	NA	0.680171	2.79372	NA	2.10537	0.321297	NA	0.427183	1.15287	4.61254	0.975899	0.73114	NA	NA	NA	NA	1.58287	NA	0.943502	NA	NA	NA	NA	1.15733	NA	2.78894	NA	NA	NA	1.04179	NA	0.923518	0.688752	1.3567	10.7696	1.1743	NA	1.1743	NA	0.464941	NA	NA	1.61814	NA	NA	NA	1.54407	NA	NA	NA	NA	NA	0.0894189	NA	NA	1.24176	0.96334	NA	NA	0.822613	NA	1.63052	4.03321	NA	NA	NA	NA	1.19269	NA	0.902427	NA	6.02282	NA	1.20017	NA	NA	0.98779	2.43483	NA	0.835004	NA	NA	0.164073	NA	0.243637	NA	0.457874	NA	NA	NA	NA	1.12929	1	0.204221	0.48657	NA	NA	0.845291	NA	NA	NA	NA	2.98152	11.7077	0.183406	NA	NA	0.151885	1.27714	NA	NA	NA	1.50781	NA	NA	NA	4.2136	NA	1.03908	0.0948394	NA	0.397742	0.17576	0.903195	NA	NA	NA	NA	0.882346	1.81605	0.90351	1.66809	NA	NA	0.991077	0.46312	0.733971	0.616287	0.128646	1.07061	1.42948	NA	0.269457	NA	0.117078	NA	0.0857699	NA	1.33919	NA	NA	1.40776	NA	NA	NA	NA	0.703883	NA	NA	1.08067	NA	NA	NA	0.17576	0.40689	NA	0.838968	0.702968	NA	1.3758	NA	NA	NA	0.571704	0.378257	0.698134	0.513865	0.228222	0.259508	NA	1.17548	0.765208	1.57016	NA	0.480967	2.84099	0.219295	NA	NA	1.08567	0.913416	0.0435869	NA	1.29552	NA	NA	NA	NA	NA	3.20173	NA	NA	0.792721	NA	0.598503	NA	NA	0.795877	NA	NA	NA	0.807148	NA	1.37264	NA	0.545397	2.86215	0.342853	0.532715	NA	NA	NA	NA	NA	NA	0.475442	NA	1.81031	NA	3.12814	1.52278	0.163887	0.345812	1.4725	NA	0.245105	NA	13.3221	NA	NA	24.3285	2.13771	NA	NA	0.22783	0.456788	0.27465	2.12083	2.12967	0.108591	NA	1.25813	NA	0.617754	NA	1.00674	NA	NA	NA	0.0798584	NA	NA	0.366748	NA	NA	0.711366	1.35773	1.20192	3.00926	0.321297	0.786893	NA	1.00674	0.166914	NA	0.688752	NA	NA	0.618256	NA	NA	1.82049	NA	0.754505	NA	NA	NA	2.41699	NA	NA	NA	NA	0.849841	NA	0.106149	NA	0.764076	1.42503	NA	0.546488	0.0744736	0.9406	NA	NA	0.554452	0.46312	0.518993	1.07504	NA	0.48014	NA	NA	1.20493	3.00062	0.312296	NA	0.881817	0.383557	NA	3.34066	NA	0.161718	NA	1.45512	NA	NA	0.385191	4.18146	3.43008	2.45946	NA	NA	1.28178	NA	NA	NA	0.688342	0.190204	NA	NA	NA	0.338138	1.49007	NA	1.22214	NA	0.771168	NA	NA	NA	0.315693	0.618951	0.742311	NA	NA	NA	1.34994	1.02896	NA	NA	NA	0.471999	NA	1.19911	NA	1.29313	NA	NA	0.260762	1.29845	1.98574	NA	NA	NA	NA	0.884299	NA	NA	0.777946	1.35621	17.3533	NA	NA	NA	NA	2.63903	NA	NA	14.2395	0.59114	0.194025	NA	2.82922	0.355772	NA	1.57272	NA	NA	1.09171	0.196379	NA	NA	0.723266	NA	NA	NA	1.15254	0.370222	2.12243	0.6604	0.702918	NA	NA	NA	NA	0.108755	NA	NA	1.0565	2.49157	3.39702	NA	0.143533	2.71752	NA	2.86215	NA	1.09816	NA	0.986487	NA	NA	NA	0.922905	0.161579	NA	0.900378	0.847624	NA	NA	NA	NA	NA	0.245687	3.37134	0.178048	NA	NA	NA	NA	NA	NA	NA	NA	0.755879	NA	NA	NA	0.434416	0.50174	1.27866	2.55528	NA	0.876029	NA	0.0663802	0.7543	1.42008	1.31252	NA	0.120512	NA	NA	0.949195	NA	NA	NA	0.142421	0.429023	NA	NA	NA	0.51186	NA	1.00674	0.486759	NA	0.521698	2.39812	NA	NA	NA	0.24689	NA	2.14122	NA	NA	NA	0.563111	NA	1.84728	0.977192	NA	0.652377	NA	NA	NA	NA	NA	0.752704	2.29806	0.707905	0.692655	1.27555	NA	NA	NA	NA	1.22887	0.515472	0.106254	0.247254	NA	NA	NA	NA	0.726041	0.354457
GUANOSINE_5_TRIPHOSPHATE_rp	NA	0.663385	NA	NA	1.32678	NA	0.735477	1.72956	NA	NA	1.23436	NA	2.69491	NA	0.330977	1.41901	1.09336	0.555743	NA	NA	NA	NA	4.07847	0.585785	NA	0.664054	NA	NA	0.770114	1.45512	NA	NA	NA	1.10908	NA	NA	0.883394	NA	1.30265	1.697	NA	1.0278	1.06452	1.62563	NA	NA	NA	1.10321	NA	1.57659	1.00048	NA	NA	NA	1.52949	NA	NA	0.77685	NA	NA	0.721825	NA	NA	1.0295	NA	0.711703	1.04555	NA	NA	NA	NA	NA	NA	0.882459	NA	NA	0.62341	NA	1.6912	NA	1.16097	NA	NA	NA	NA	NA	1.14619	NA	NA	NA	NA	1.57659	NA	1.35358	NA	NA	NA	NA	1.70999	NA	1.01185	NA	0.492002	NA	1.09676	NA	NA	0.499739	0.558454	NA	0.826207	NA	NA	NA	NA	0.721266	NA	NA	NA	NA	NA	NA	0.957822	NA	0.776602	NA	NA	NA	0.33735	NA	1.93978	0.687348	0.552003	NA	0.710554	NA	1.03267	NA	1.12791	0.515624	NA	0.620913	NA	NA	NA	0.333004	NA	NA	NA	NA	NA	NA	NA	NA	NA	NA	NA	NA	0.948932	NA	0.833922	0.278697	NA	NA	NA	NA	NA	NA	0.977033	1.00926	2.88758	NA	0.53518	NA	0.897283	1.56718	1.25838	NA	1.15567	NA	0.657131	1.25368	NA	1	NA	0.881267	1.10321	NA	NA	NA	0.659584	0.687688	NA	1.11448	NA	NA	NA	NA	NA	NA	NA	0.443313	NA	0.485552	NA	NA	1.38767	1.17238	NA	NA	NA	0.833371	NA	NA	NA	4.47923	NA	0.332533	1.59633	NA	2.18902	1.33995	NA	NA	NA	NA	NA	1.08438	NA	0.854574	1.14528	1.62563	NA	1.77875	NA	0.720422	NA	2.36876	1.57685	1.25389	NA	1.18063	NA	NA	NA	NA	1.19163	NA	NA	0.66037	0.370156	NA	NA	NA	NA	0.32935	NA	1.30951	NA	NA	NA	0.907175	1.21655	NA	0.799871	1.03376	0.663554	NA	0.600219	NA	NA	NA	1.15818	NA	1.28784	1.09174	0.898281	0.397675	NA	NA	0.777395	NA	NA	0.375651	NA	NA	NA	NA	NA	NA	0.712713	NA	0.722241	NA	NA	NA	NA	0.773628	NA	NA	NA	0.44654	NA	0.890643	NA	NA	0.896054	NA	NA	NA	NA	0.636776	0.661335	NA	NA	1.91783	NA	NA	NA	1.16992	NA	NA	NA	1.44016	0.500759	NA	1.24216	NA	1.12006	NA	1.43808	1.61382	1.56347	0.736917	NA	NA	NA	1.89137	NA	NA	NA	0.64858	NA	0.706379	NA	1.50505	1.4182	0.602592	1.17989	NA	1.14772	NA	1.20965	NA	1.25503	1.29685	NA	NA	0.959321	NA	NA	1.30192	NA	NA	NA	1.25938	0.393492	NA	1.01393	NA	0.633907	1.20521	0.993098	NA	2.47876	1.00846	0.799871	0.807552	NA	NA	0.96522	NA	0.142064	NA	NA	NA	0.569128	NA	NA	0.782043	NA	0.888387	NA	1.51151	NA	1.36851	0.63225	NA	1.39793	1.82924	NA	NA	NA	0.665104	NA	0.863408	NA	0.66037	1.21713	NA	0.721825	NA	NA	NA	NA	1.87968	0.959705	NA	NA	NA	0.775269	NA	NA	NA	NA	NA	NA	NA	0.215188	NA	NA	0.757127	NA	NA	NA	1.33987	0.321309	NA	1.12415	NA	NA	NA	NA	NA	NA	0.70651	NA	NA	0.782043	1.43149	0.97377	0.996075	1.20059	NA	NA	NA	0.941239	NA	NA	NA	0.40177	NA	NA	NA	1.01574	NA	NA	2.01109	0.954749	1.15753	0.736917	NA	0.661594	NA	1.04273	NA	NA	0.308935	2.61555	NA	NA	NA	NA	NA	0.450939	NA	NA	NA	NA	NA	0.724477	0.288071	NA	NA	1.27873	NA	NA	NA	2.53372	NA	NA	1.03096	0.657131	1.91958	NA	1.20597	0.931131	0.965608	NA	0.723841	NA	NA	NA	NA	NA	0.599679	0.704952	NA	NA	NA	NA	NA	1.43083	NA	2.16742	NA	0.416545	NA	1.37682	1.14619	0.484139	NA	1.07998	NA	1.22822	0.320792	1.06448	NA	NA	NA	NA	0.789264	1.21452	0.823091	0.670481	0.830997	0.943675	0.704952	NA	NA	NA	NA	NA	0.578029	NA	NA	NA	1.41368	1.50758	NA	1.02169	1.5044	1.21086	NA	0.718464	0.671926	NA	1.0777	0.401062	1.35285	NA	NA	NA	NA	NA	NA	NA	0.712791	NA	1.6912	1.1975	NA	NA	1.26115	NA	0.690882	2.49535	NA	NA	NA	0.897283	NA	NA	NA	0.917128	NA	NA	1.62399	NA	0.500739	NA	NA	0.976172	NA	NA	NA	NA	NA	0.967325	0.740329	3.37642	NA	0.690192	NA	NA	NA	NA	NA	NA	0.671659	NA	NA	NA	NA	1.09632	NA	NA
INOSINE_5_TRIPHOSPHATE_rp	0.397519	1.01235	NA	NA	0.837831	NA	NA	NA	NA	NA	1.48782	NA	0.438567	NA	1.19703	0.862728	1.03114	0.475511	NA	NA	NA	NA	1.31667	0.891297	NA	0.833781	NA	NA	NA	1.04351	NA	NA	NA	2.95371	1.32976	NA	NA	NA	NA	1.0992	0.290853	0.937614	2.29036	NA	NA	NA	NA	0.801156	NA	NA	0.855839	NA	NA	NA	NA	NA	NA	1.62764	NA	NA	NA	NA	NA	0.682146	NA	NA	1.26581	0.413855	NA	0.704995	NA	2.56744	NA	1.38318	NA	NA	0.624891	NA	NA	NA	NA	NA	NA	NA	NA	NA	NA	0.524848	NA	3.03522	NA	NA	NA	0.840172	NA	NA	NA	NA	0.736609	NA	1.16085	NA	0.844356	NA	NA	NA	NA	NA	0.998431	NA	1	0.785116	NA	NA	NA	NA	2.75063	NA	NA	NA	NA	NA	1.18554	NA	NA	NA	NA	NA	NA	NA	NA	1.96282	NA	NA	1.24456	NA	0.453086	NA	1.17682	0.768956	NA	0.993781	0.506358	NA	NA	0.988025	0.680695	NA	NA	NA	NA	NA	NA	NA	NA	NA	NA	NA	0.490902	NA	NA	1.06237	NA	NA	NA	NA	NA	NA	0.325442	0.879524	1.00157	NA	NA	1.51814	NA	NA	0.941436	NA	NA	0.494301	NA	1.02247	NA	2.00884	NA	0.841325	1.32927	NA	NA	0.569302	NA	1.68903	NA	1.35206	NA	NA	NA	NA	NA	2.40797	NA	NA	NA	NA	NA	NA	NA	NA	NA	NA	NA	0.749194	NA	NA	NA	0.943094	4.12492	0.93745	1.03675	NA	0.924583	NA	NA	NA	NA	NA	NA	1.32819	NA	0.846362	0.711269	NA	NA	NA	NA	NA	NA	NA	0.963132	NA	NA	1.00994	2.23787	NA	NA	NA	0.80557	NA	1.02866	NA	NA	NA	NA	NA	NA	NA	NA	1.0295	NA	NA	NA	1.29092	NA	NA	NA	1.34381	0.873097	NA	NA	NA	NA	NA	1.31978	NA	1.09574	1.19059	0.830362	1.54202	NA	NA	0.608948	NA	NA	NA	NA	NA	NA	NA	NA	NA	NA	NA	NA	NA	NA	NA	NA	1.46685	NA	NA	0.214927	NA	NA	NA	NA	NA	0.441222	NA	NA	NA	NA	0.863393	0.861131	NA	NA	0.53922	NA	NA	NA	0.750886	NA	NA	NA	2.7259	1.40869	NA	0.977201	NA	1.02778	NA	1.13959	0.909921	0.890693	NA	NA	NA	NA	0.766998	NA	NA	NA	0.716152	NA	0.998779	NA	NA	0.402293	1.35036	NA	NA	1.07165	1.78605	1.13216	NA	1.20552	0.848419	NA	0.343287	NA	NA	NA	0.439876	NA	NA	NA	NA	NA	NA	NA	NA	1.03592	1.26787	NA	NA	1.82159	1.31196	NA	0.711083	NA	NA	1.27835	NA	1.16679	NA	NA	NA	1.52263	NA	1.21488	NA	NA	NA	NA	NA	NA	0.82064	NA	NA	NA	1.22616	NA	0.276589	NA	1.00049	NA	NA	NA	NA	NA	NA	NA	NA	NA	NA	NA	3.16325	2.80526	NA	NA	NA	NA	1.44515	NA	NA	NA	NA	NA	NA	1.03181	NA	NA	NA	1.28372	NA	2.33653	0.308416	0.903779	NA	0.727951	NA	NA	NA	NA	NA	NA	NA	NA	NA	NA	1.18261	1.52227	1.12982	0.382117	NA	2.198	NA	1.11006	NA	NA	NA	1.03528	NA	NA	NA	0.155016	NA	NA	0.417475	NA	0.520149	NA	NA	0.852153	0.379354	NA	NA	NA	0.74218	0.44741	NA	0.341776	0.909895	0.597829	NA	1.00715	0.158167	NA	NA	NA	NA	0.661747	NA	NA	NA	NA	NA	NA	NA	0.825744	NA	NA	0.267269	NA	1.30153	NA	0.997591	1.32517	1.06602	NA	0.696723	NA	NA	0.816351	NA	NA	0.655774	NA	NA	NA	NA	NA	NA	NA	NA	0.551417	NA	NA	NA	NA	NA	0.93434	NA	0.461536	NA	0.796716	NA	1.23145	NA	NA	NA	0.242481	0.865614	0.400447	NA	1.12428	1.08465	1.32072	NA	NA	NA	NA	NA	NA	NA	NA	NA	4.06485	NA	NA	NA	1.23657	1.08423	NA	NA	NA	1.28534	NA	0.435397	1.02966	NA	NA	NA	NA	0.472912	NA	NA	NA	1.28033	NA	NA	0.731836	NA	NA	1.17979	NA	0.96744	NA	NA	NA	NA	NA	NA	NA	NA	0.610997	NA	NA	NA	0.550698	0.882031	NA	NA	1.11761	NA	NA	NA	NA	NA	3.73055	1.78232	0.842028	NA	1.15978	NA	NA	NA	NA	NA	NA	1.70099	NA	0.329454	0.229457	0.555248	0.980515	NA	NA
L_ASCORBATE_rp	NA	2.9997	NA	NA	NA	NA	NA	6.68116	NA	NA	1.97198	NA	NA	NA	1.37107	0.173075	NA	NA	NA	NA	2.20352	NA	NA	NA	1.23747	1.04792	NA	NA	0.740416	1.27369	NA	NA	NA	0.0710878	1.10822	1.34054	NA	NA	0.958209	1.62146	NA	1.35003	1.85828	NA	NA	NA	NA	NA	1	NA	0.251083	NA	NA	NA	1.70176	NA	NA	NA	NA	NA	NA	3.80393	4.4877	NA	NA	NA	0.706333	1.40642	NA	0.972486	NA	NA	NA	1.40294	NA	NA	0.257925	NA	NA	NA	0.0530859	NA	NA	NA	NA	NA	NA	0.473208	NA	NA	NA	NA	NA	0.649056	NA	NA	NA	NA	0.820751	NA	0.336906	NA	0.682363	0.392455	NA	NA	0.365285	0.557069	1.89325	0.814591	NA	NA	NA	NA	NA	NA	0.910095	NA	NA	NA	NA	NA	1.56196	NA	NA	NA	NA	NA	0.591792	NA	2.95508	2.62108	0.704331	0.366678	1.38076	NA	0.952082	NA	1.32524	1.39966	NA	0.466914	0.69958	NA	NA	1.15231	0.661054	NA	NA	NA	NA	0.334048	NA	NA	NA	NA	NA	NA	0.952594	NA	0.771019	1.01777	NA	NA	NA	NA	0.987433	NA	2.01925	NA	0.0942681	NA	0.342143	NA	NA	0.345351	2.82699	NA	2.73434	0.588215	NA	1.82872	NA	NA	NA	0.955823	NA	NA	NA	NA	0.807642	NA	0.756831	0.728407	NA	NA	1.13779	NA	NA	NA	NA	NA	NA	NA	NA	NA	NA	NA	NA	NA	NA	0.937815	NA	NA	NA	NA	NA	1.99715	1.17251	NA	0.606005	NA	NA	NA	NA	NA	NA	1.74487	NA	0.724961	0.534496	NA	NA	1.43136	NA	NA	NA	0.0777772	0.361918	NA	NA	0.941268	NA	NA	NA	1.15735	0.857716	NA	0.864922	NA	NA	NA	NA	NA	NA	0.908389	NA	0.314423	NA	NA	NA	NA	NA	NA	NA	1.33915	1.32777	NA	0.164919	NA	NA	NA	0.284271	3.12698	1.34294	0.261767	0.600183	0.345729	NA	NA	0.578464	0.581917	NA	NA	NA	NA	NA	NA	0.592448	NA	NA	NA	1.10694	NA	NA	NA	NA	NA	NA	NA	1.14742	1.71092	NA	NA	NA	NA	0.246899	NA	NA	NA	1.7759	0.615901	1.16997	NA	NA	0.103796	NA	NA	NA	NA	NA	NA	NA	NA	0.55299	NA	0.793403	NA	1.23631	0.654414	1.0707	1.12511	0.785235	NA	NA	NA	1.0686	2.07241	NA	NA	0.422778	NA	NA	0.02832	NA	NA	0.125426	0.74675	NA	NA	0.527694	NA	2.09803	NA	1.83221	1.84317	NA	0.764709	NA	NA	NA	0.288463	NA	NA	NA	0.596849	0.634578	0.323323	NA	NA	0.529252	0.620935	NA	NA	1.35067	0.380644	NA	1.08425	NA	NA	0.606597	NA	2.24096	NA	NA	NA	0.945572	NA	NA	NA	NA	NA	NA	NA	NA	0.670687	0.705098	NA	NA	0.945932	0.257638	NA	NA	1.25259	NA	NA	NA	NA	NA	NA	NA	NA	NA	NA	NA	0.227305	1.37254	NA	NA	NA	NA	0.636094	NA	NA	NA	NA	NA	NA	0.765589	NA	NA	1.03184	NA	NA	1.83505	1.58333	0.625302	NA	NA	NA	NA	0.924849	NA	7.93489	NA	0.672518	NA	NA	NA	1.49131	1.09891	0.835817	NA	NA	2.41767	0.901046	0.273808	NA	NA	NA	0.791025	NA	0.486853	NA	1.15021	NA	NA	0.862773	0.599201	1.52347	NA	NA	NA	1.01169	0.282367	NA	NA	1.68903	NA	NA	0.660035	1.14048	NA	NA	0.943832	1.10822	NA	0.878135	NA	NA	NA	NA	NA	NA	NA	NA	NA	1.05007	1.01953	NA	NA	0.371179	NA	NA	NA	0.966738	0.290798	1.11315	NA	1.41586	NA	NA	1.28189	NA	0.508469	NA	NA	NA	NA	NA	NA	NA	NA	NA	0.173692	NA	0.817733	NA	NA	NA	0.715548	NA	0.989339	NA	NA	0.0362981	1.96596	NA	NA	NA	NA	NA	0.751686	NA	0.0498317	NA	NA	NA	NA	NA	NA	NA	NA	0.50357	NA	NA	0.638861	NA	NA	0.461302	0.278913	0.472092	NA	NA	NA	1.07086	NA	0.856802	0.650845	NA	NA	NA	2.91001	0.79697	NA	NA	0.0760966	0.413668	NA	NA	1.02513	NA	NA	1.13288	NA	NA	0.634356	NA	NA	NA	NA	NA	NA	NA	1.30888	NA	NA	0.141882	NA	1.58443	1.50782	NA	0.517391	NA	NA	NA	NA	NA	0.0706517	2.42325	1.16951	6.52756	2.016	NA	NA	NA	NA	NA	NA	1.27858	NA	0.764709	NA	1.112	NA	NA	0.512142
L_CYSTINE_rp	0.228052	2.48235	NA	NA	NA	NA	NA	2.48446	NA	NA	0.671071	NA	NA	NA	1.88333	1.48326	NA	NA	0.234181	2.4153	NA	NA	NA	NA	NA	1.87186	NA	NA	0.742202	0.862707	0.996677	3.25703	0.167808	0.0103949	1.82561	NA	NA	0.278853	0.690459	2.55589	0.324252	1.04552	1.56221	0.0868338	0.502932	NA	1.01452	NA	NA	0.0255051	0.781751	NA	NA	NA	1.91886	1.00332	1.41395	NA	0.568398	0.301047	0.0178738	NA	NA	NA	NA	NA	0.339023	1.21397	NA	4.49492	NA	2.64091	7.42964	0.16978	1.91026	NA	0.043747	0.525919	0.463355	0.424167	0.458945	NA	NA	0.697779	NA	NA	0.344713	0.644989	0.978639	2.87732	2.58876	0.0255051	0.851863	1.34287	NA	NA	NA	0.0392639	1.62202	NA	0.110393	1.16669	0.592254	NA	NA	0.661032	NA	1.06018	1.56498	NA	NA	0.996973	NA	0.580747	0.607856	NA	2.51299	0.0206878	1.5122	NA	0.139693	0.925171	6.2908	1.01023	NA	1.93159	2.2511	0.066992	0.561778	NA	1.85555	2.52559	1.147	NA	1.24951	NA	0.330734	NA	0.239252	0.89266	NA	0.628873	2.81301	NA	NA	1.3457	0.235907	NA	NA	0.714576	1.36771	NA	NA	NA	0.92103	NA	1.20136	NA	0.0741258	NA	0.400728	1.71108	NA	NA	0.709678	NA	NA	NA	0.16503	NA	0.0155134	NA	0.57431	1.56206	2.21639	0.477095	0.668161	NA	1.56246	0.163983	0.12311	1.74741	NA	NA	2.46254	1.22831	NA	NA	NA	1.00303	1.44064	NA	NA	1.74734	NA	NA	NA	0.564473	NA	1.76445	0.0283719	NA	NA	NA	2.37856	NA	NA	NA	9.17022	NA	1.54949	1.70299	NA	NA	NA	NA	3.40205	0.739967	1.00313	NA	0.00609622	NA	NA	1.14814	1.18819	NA	0.0989764	1.00022	1.54103	1.25984	0.453411	0.0868338	NA	1.83058	0.711217	NA	1.18053	0.627035	0.829574	NA	0.988403	0.581986	2.03546	NA	NA	NA	1.14611	1.45048	0.101667	2.3328	NA	NA	1.35187	NA	0.811667	0.374772	0.698351	0.762504	0.986254	1.28564	NA	NA	NA	NA	0.144132	1.24081	1.77877	NA	0.564612	NA	0.252895	0.933788	0.092568	NA	0.133431	1.55334	0.219764	1.61185	1.11975	0.959552	0.222645	NA	1.22091	NA	NA	NA	NA	NA	NA	0.63573	NA	2.7778	2.32268	1.16288	2.04491	NA	NA	NA	0.755062	0.842047	1.12139	0.950453	NA	NA	0.350661	NA	0.0520223	0.158472	NA	0.822866	NA	0.597089	1.10005	1.0116	1.16469	0.0479085	0.498156	1.46883	NA	NA	NA	NA	NA	NA	0.970185	NA	0.994325	NA	1.13591	NA	1.02814	1.4679	0.964388	2.96158	NA	1.27527	NA	1.7687	0.115349	NA	NA	NA	NA	2.0179	0.766382	NA	0.0195208	0.973905	NA	1.34378	0.745818	1.95474	1.47298	NA	0.379326	1.04252	0.129651	0.979765	NA	NA	1.10505	1.23373	NA	1.61159	0.972943	0.549914	1.24972	NA	NA	0.783515	1.36671	3.1025	NA	NA	0.864331	0.391102	0.144132	0.166995	2.51253	0.837254	1.23928	NA	1.25414	NA	1.36953	NA	0.918958	0.749497	0.468214	0.230858	NA	NA	1.16802	NA	NA	0.181088	0.65356	1.42279	NA	0.0423477	NA	0.14329	NA	1.47814	1.35702	NA	NA	2.3328	NA	NA	0.0178738	NA	NA	NA	0.997154	0.0341591	1.13567	0.768568	NA	0.25925	NA	0.140905	0.894229	NA	0.204268	NA	NA	NA	0.578088	NA	1.40331	1.5115	1.79818	NA	0.842573	0.120076	0.656422	NA	NA	NA	0.453531	NA	NA	NA	NA	0.45706	0.835636	1.20736	0.230858	1.01172	0.107776	0.871039	NA	0.147291	0.319567	NA	1.32714	1.05773	NA	0.199621	0.0172248	NA	NA	0.638104	0.205179	0.32436	NA	1.43264	0.406257	0.171316	2.96158	1.14336	NA	0.199619	0.380626	0.472285	0.715357	2.36068	NA	NA	0.0576905	0.460399	0.145308	NA	0.84367	1.04558	2.38258	NA	0.0204493	NA	NA	NA	1.59319	NA	NA	0.831226	1.33511	NA	1.3558	NA	NA	0.697217	0.12311	NA	0.693823	2.64849	1.59628	0.969841	1.03834	1.56213	NA	1.19897	0.15237	0.886883	NA	NA	3.05284	0.046278	NA	NA	1.60626	1.18315	NA	NA	0.0348083	NA	0.759412	NA	NA	0.344713	0.933499	NA	0.578058	NA	NA	0.537165	0.273474	1.16877	NA	1.51446	0.295325	NA	1.09189	NA	0.328896	NA	NA	3.05284	NA	NA	NA	NA	1.00769	0.768094	1.02896	0.386077	1.48082	NA	NA	NA	0.738179	0.767189	NA	0.188457	NA	1.26293	1.42239	1.38572	1.05115	NA	0.457838	0.789666	NA	1.82163	NA	NA	NA	1.23371	0.371324	0.463355	1.11531	NA	NA	0.429161	NA	NA	2.3371	1.68607	NA	NA	2.21639	NA	NA	NA	1.14829	1.25427	1.16196	0.344802	0.587286	1.08462	NA	NA	0.202747	NA	NA	3.09848	NA	2.42852	0.117075	2.85639	1.40799	NA	0.904312	0.0282622	NA	NA	NA	1.16857	NA	0.971859	0.730683	0.213778	0.298688	0.156869	NA	NA	NA
MALATE_rp	0.110976	0.166972	NA	NA	0.773031	NA	0.180776	NA	NA	NA	0.967615	NA	2.58282	NA	0.550283	2.62135	1.45569	1.61265	NA	NA	NA	3.93499	2.1484	0.62623	NA	1.16061	NA	NA	NA	0.764093	NA	NA	NA	0.895309	0.919877	NA	1.40107	NA	NA	0.279592	0.375203	1.20994	0.10887	NA	NA	NA	NA	0.634251	NA	NA	0.579006	NA	NA	NA	NA	NA	NA	0.929916	NA	0.107364	NA	NA	NA	1.48283	NA	0.41693	0.532908	1.27973	NA	0.719507	NA	4.34669	NA	1.69583	NA	NA	0.660437	NA	NA	NA	NA	1.46595	NA	NA	NA	0.492642	NA	0.844062	NA	1.2561	NA	NA	0.286765	1.51356	NA	NA	0.932259	NA	0.855643	NA	0.770922	NA	0.277676	NA	0.869145	NA	NA	NA	0.7859	NA	2.27123	1.45915	NA	NA	NA	3.2335	0.745474	NA	NA	NA	NA	NA	1.3374	NA	1.36214	NA	NA	NA	NA	NA	NA	4.95265	NA	NA	3.23171	NA	0.773441	NA	1.63702	0.310253	NA	1.26265	0.725441	NA	NA	0.418084	1.73994	NA	NA	NA	NA	NA	NA	NA	NA	0.744058	NA	NA	0.169605	NA	NA	0.2743	NA	NA	NA	NA	NA	NA	1.94853	0.615198	1.01464	NA	NA	0.743902	NA	NA	0.863148	NA	NA	0.592019	NA	0.0535324	NA	1	1.08043	1.44177	0.41203	NA	NA	1.3122	NA	0.680615	NA	0.671057	NA	NA	NA	NA	NA	3.74739	NA	0.276956	0.232183	1.20486	NA	NA	0.708797	0.149677	NA	NA	NA	0.504336	NA	NA	NA	0.849749	5.06969	1.66344	1.45717	NA	0.228324	0.0706943	NA	1.34525	NA	NA	NA	1.2617	NA	0.79368	0.882667	NA	NA	NA	NA	0.336615	NA	NA	1.72207	0.466469	NA	0.707906	4.58362	3.79505	NA	NA	0.37722	NA	0.655227	NA	1.27564	NA	NA	NA	1.41332	NA	NA	1.51481	NA	NA	NA	0.670937	1.54826	0.0645109	NA	0.879706	0.868445	NA	NA	NA	NA	NA	0.497873	NA	1.82804	0.655749	2.60404	1.72279	NA	NA	3.07199	NA	NA	0.115155	0.836315	NA	NA	NA	NA	NA	0.152798	NA	NA	NA	NA	NA	NA	1.77881	NA	NA	0.886136	NA	NA	1.26254	NA	NA	1.03773	NA	NA	NA	NA	1.23517	1.07658	NA	NA	1.59445	NA	NA	NA	0.66198	NA	NA	NA	2.16371	0.121406	NA	1.47667	NA	1.27524	NA	1.42357	0.142435	1.30878	NA	NA	NA	NA	2.12547	NA	1.06774	NA	0.450064	NA	0.344217	NA	1.38443	1.19017	0.410631	0.53997	NA	0.908904	4.66725	1.22475	NA	0.374001	0.103381	NA	0.750066	1.58915	NA	NA	0.675398	NA	1.05567	NA	NA	NA	NA	0.926364	NA	1.32079	0.60538	1.52491	NA	3.91235	1.89051	NA	0.851258	0.944331	0.260556	0.111054	NA	1.4014	NA	1.08155	NA	1.80185	NA	1.42683	NA	NA	1.69435	NA	1.47175	NA	0.466225	NA	NA	2.97623	0.771936	NA	0.114431	NA	1.4187	NA	1.49678	1.1346	NA	2.15325	NA	NA	NA	NA	1.31004	NA	0.985361	0.858849	NA	0.476575	NA	0.0324981	1.33892	NA	NA	1.24805	NA	0.109122	1.15444	0.864051	NA	1.7235	NA	0.454878	NA	1.03304	1.53227	1.58832	NA	1.18156	NA	NA	NA	NA	NA	NA	NA	NA	NA	NA	3.0446	0.501687	1.14507	0.444276	NA	1.05792	NA	0.450594	NA	NA	NA	0.779633	NA	NA	NA	0.468944	NA	NA	0.404657	NA	0.38927	NA	NA	1.03157	1.15629	NA	0.876453	NA	3.31212	0.720624	0.520653	0.548239	0.626746	0.231301	NA	1.20636	1.52916	0.352574	NA	NA	NA	1.37346	0.279652	NA	NA	1.08046	NA	NA	NA	0.153457	NA	NA	0.806154	NA	1.27956	NA	1.7518	0.944176	0.161663	NA	1.34311	NA	NA	1.06202	NA	NA	0.916305	NA	NA	NA	NA	0.089804	NA	0.173864	NA	0.703386	NA	NA	NA	1.6006	NA	1.33479	NA	0.497578	NA	1.2077	NA	0.392973	NA	NA	NA	0.557927	0.899117	0.921496	1.80766	0.336545	0.812707	0.839401	NA	NA	NA	NA	NA	NA	NA	NA	NA	1.16999	0.30157	0.206633	NA	1.09587	0.300493	0.483954	NA	1.58107	1.69366	NA	0.644237	1.57541	0.662835	0.210895	NA	NA	0.694386	NA	NA	NA	0.649004	NA	NA	1.44764	0.78726	NA	0.735704	2.14638	1.42002	NA	NA	NA	NA	NA	1.12521	NA	NA	1.31342	NA	NA	NA	0.564634	0.633918	NA	NA	0.54037	NA	NA	NA	NA	NA	1.28676	1.79664	0.411579	NA	1.36611	1.16126	NA	NA	NA	NA	2.00051	0.0632096	NA	1.88293	0.503049	1.04289	0.869559	NA	NA
N_ACETYL_DL_METHIONINE_rp	0.473862	0.20803	1.68104	1.54637	0.0783943	1.42869	NA	2.60138	NA	0.324755	0.394516	NA	1.07447	NA	1.34214	0.793285	1.42543	1	1.66158	0.114159	0.921828	NA	1.16143	0.533719	0.729941	2.03877	0.670425	NA	0.769038	2.0772	2.23164	NA	1.02545	1.00657	0.586102	1.07278	NA	NA	0.0782863	1.56681	0.237672	1.24911	1.66238	2.62068	NA	1.19454	NA	1.65573	0.717361	0.938415	0.328858	NA	0.446702	NA	0.851143	1.73885	NA	1.1258	2.24962	1.03668	0.434922	0.779469	1.37877	0.517634	NA	0.543775	1.14802	0.939732	NA	1.07031	0.679321	4.81633	NA	0.379547	NA	0.667003	1.09651	0.738793	0.68603	0.965006	0.214951	NA	2.07546	0.877903	NA	NA	1.11941	0.14287	0.82396	2.55057	NA	0.938415	0.825286	0.73876	NA	0.589305	NA	1.24642	1.05542	1.2367	1.36676	NA	0.506825	0.93636	NA	NA	1.48739	1.18502	0.993434	2.15444	0.950619	2.20444	NA	NA	NA	NA	0.349032	1.96901	NA	NA	NA	NA	1.14182	NA	0.70169	NA	1.20578	NA	0.812227	0.494651	0.0912509	6.49028	1.66618	0.766627	0.428197	NA	1.04559	0.340436	1.85926	0.708985	1.63276	0.626213	0.801037	0.498525	2.15216	1.11671	1.80711	NA	0.501645	NA	NA	0.88967	NA	1.43865	NA	NA	NA	1.95783	0.518335	1.91184	2.1127	0.786833	NA	0.318918	0.891485	NA	1.65485	1.55074	2.29924	1.80378	2.7459	NA	1.06354	0.493968	0.475128	1.0982	0.208741	0.641071	1.48298	1.30446	0.951562	0.178291	0.535724	0.181564	1.14623	0.557516	1.17306	1.47652	NA	0.866667	0.331311	0.186175	1.83401	0.296359	NA	0.959423	0.753326	1.15991	1.94511	4.4771	1.21214	NA	NA	NA	NA	0.974973	NA	NA	NA	1.36587	NA	0.868072	NA	0.972826	NA	1.2913	4.01814	0.398529	0.760414	NA	0.548339	0.530189	NA	0.930177	NA	1.32068	1.05517	2.54647	2.48256	0.546827	0.429006	2.62068	2.10692	0.687432	NA	NA	1.02002	2.05764	1.042	0.336261	NA	0.700044	4.34649	NA	NA	0.766663	0.413202	0.821426	0.786808	0.796429	NA	0.785787	0.613745	1.25849	1.05024	0.552331	NA	0.610179	0.944981	0.30331	0.536134	1.11741	1.06445	NA	0.546483	0.999968	0.35083	0.746757	1.98867	0.584739	NA	0.443918	0.348808	4.02582	1.82992	1.02886	0.289506	0.721776	NA	NA	0.37219	0.884352	0.921251	0.504364	NA	NA	0.668561	0.484503	0.916256	0.979982	1.23148	1.13985	0.468599	1.21131	1.5975	2.01452	1.6967	1.94636	NA	0.770437	0.260455	0.273929	NA	0.362718	NA	0.496682	2.42799	1.18998	1.21421	0.688181	1.28729	1.24699	1.55088	NA	1.37693	2.71396	NA	0.87385	1.55272	1.09859	0.82082	0.764406	NA	1.00859	0.792396	NA	1.64096	NA	1.87348	1.20641	0.605174	1.81309	1.06364	1.67806	NA	0.823047	0.47889	1.41613	0.907987	NA	0.654471	0.406501	NA	0.995564	NA	NA	1.93679	0.873859	1.21236	2.6015	0.802147	1.04127	0.589428	NA	0.729575	2.18313	NA	0.307391	3.49959	0.624046	0.538465	0.772514	NA	1.0272	NA	0.303198	1.91136	1.06672	NA	0.674731	0.478394	1.98218	NA	NA	1.73186	1.57263	0.546483	0.693501	1.15217	1.19206	0.387547	NA	1.30856	NA	0.972801	NA	1.17374	NA	0.95873	1.32771	NA	0.327188	0.906373	0.132858	0.833027	0.504378	0.386435	NA	0.986686	0.886659	0.562294	0.489735	1.32245	1.91611	NA	NA	NA	0.796429	2.58346	1.74759	0.434922	NA	NA	NA	1.02133	0.533053	1.42823	0.332174	NA	0.724117	0.421009	0.901166	1.29748	NA	0.928605	NA	NA	NA	1.21121	NA	0.845582	0.404598	1.81016	NA	1.12641	0.368837	1.04339	0.363583	0.481885	1.71512	NA	0.187905	1.03745	2.39394	0.143984	0.0644814	0.104326	0.984014	1.32771	1.08316	1.82921	0.82753	0.459048	NA	1.05395	0.598697	0.0828246	0.645166	NA	1.97786	0.70922	NA	0.526391	NA	1.34593	1.41281	1.66944	0.693758	0.28791	0.912177	1.67806	0.886974	0.694861	1.17724	2.66253	0.800353	1.1586	1.38155	0.176103	NA	1.56777	0.769839	0.376931	0.352411	1.39543	0.38052	1.08123	0.710222	0.911835	NA	1.67478	0.615393	NA	NA	1.3277	NA	NA	2.63911	1.34291	1.52295	0.682351	0.191903	0.951562	0.726139	NA	1.25581	1.33188	1.75073	0.965162	0.87489	0.750503	NA	1.13808	NA	0.826116	0.644422	0.425167	1.92553	NA	NA	1.15854	0.756492	NA	0.761464	0.583916	0.329349	2.71508	0.699278	NA	1.11941	0.045447	NA	0.579478	NA	0.365096	1.44223	1.15795	NA	1.54195	NA	0.0931217	2.1579	0.402629	NA	2.28695	0.869869	0.447738	0.425167	0.249962	0.424608	NA	NA	0.680171	1.04494	0.871632	NA	1.60945	NA	0.929296	1.14633	0.565152	1.41614	NA	NA	1.68953	1.02407	3.11576	1.19571	0.536398	NA	0.880274	NA	1.43816	1.76243	1.08261	0.770351	0.788548	0.793169	NA	0.68603	0.92797	NA	0.74359	0.185915	NA	1.15665	0.30387	NA	NA	1.22479	0.475128	NA	1.58421	NA	0.198009	1.15191	1.64846	0.0865784	1.33143	2.40129	0.887844	2.18838	1.22316	1	0.55201	NA	NA	0.836478	0.128096	0.803326	0.931775	1	1.82854	0.897418	1.00676	1.34328	0.93936	0.689066	NA	0.982249	NA	1.1817	0.0738624	1.97614	1.55641	NA	1.20561
N_ACETYL_L_ASPARTIC_ACID_rp	NA	14.1512	NA	NA	1.13236	NA	NA	0.784444	NA	NA	0.808183	NA	2.40733	NA	1.4629	0.180804	1.17537	1.0178	NA	NA	NA	1.01156	0.875463	1.05849	NA	1.82567	NA	NA	2.27126	0.0801055	NA	0.440171	NA	0.17106	NA	NA	NA	NA	1.50177	0.755831	NA	0.746325	0.142517	NA	0.274296	NA	0.120095	0.92288	NA	NA	2.23975	NA	NA	1.42658	0.761275	NA	0.0984199	1	NA	NA	NA	NA	NA	1.00317	NA	NA	0.286433	NA	NA	NA	NA	NA	0.444026	0.749242	NA	NA	0.990807	NA	NA	NA	0.0477175	0.277322	NA	NA	NA	1.05114	NA	NA	NA	NA	NA	NA	NA	1.03551	NA	NA	1.36983	NA	1.20729	NA	0.287375	1.98204	0.0937233	NA	NA	NA	NA	1.17524	1.59136	NA	1.2851	NA	NA	2.42233	NA	NA	NA	NA	NA	NA	NA	NA	0.405393	NA	NA	NA	NA	NA	1.90904	NA	1.42994	17.2621	1.58639	NA	2.60607	1.16011	1.71888	NA	1.01562	1.70134	NA	0.251025	NA	NA	NA	0.867085	NA	NA	NA	2.74797	NA	NA	NA	NA	0.0545487	0.593713	0.464608	NA	0.34124	NA	2.72076	0.495589	1.08996	NA	NA	NA	NA	NA	1.78339	0.903877	0.0602213	NA	0.589212	NA	NA	0.902191	1.26684	NA	0.471878	NA	NA	0.345228	NA	0.359122	NA	0.967342	0.785912	NA	NA	NA	1.15376	0.599201	NA	2.06818	0.920703	NA	NA	NA	NA	NA	NA	NA	1.01548	NA	2.71942	NA	NA	NA	0.352421	NA	NA	0.533406	0.864156	NA	NA	0.475846	NA	1.02514	1.52686	0.675059	0.868167	NA	NA	NA	NA	NA	NA	0.211971	NA	0.568366	1.24954	NA	NA	1.46662	0.0604413	NA	NA	0.301092	0.954393	NA	NA	0.367639	NA	0.322647	NA	NA	0.180784	NA	NA	NA	NA	NA	NA	NA	NA	1.60403	0.264881	2.75482	NA	NA	NA	1.30257	NA	0.640689	NA	0.0985081	1.37618	NA	1.366	NA	0.244568	NA	1.40866	NA	1.93058	1.60731	1.1035	1.57757	NA	3.0644	0.403426	NA	NA	NA	1.22042	NA	NA	NA	NA	NA	NA	NA	1.41158	NA	NA	NA	NA	1.34093	1.91013	NA	NA	0.656056	1.13328	NA	NA	NA	0.184707	NA	NA	NA	NA	2.5188	1.03991	NA	NA	0.0695053	0.347318	NA	NA	0.992829	NA	NA	NA	1.69556	0.907645	0.767778	1.51911	NA	0.801363	NA	2.06746	0.611121	0.888576	NA	NA	NA	NA	4.53256	NA	1.13849	NA	0.7557	1.10102	1.44572	2.44602	NA	0.153105	0.507757	NA	NA	0.967966	NA	0.665117	1.18758	1.99395	0.127878	NA	NA	NA	NA	NA	1.31818	NA	NA	1.52676	0.0282329	0.826361	NA	NA	NA	0.0614573	0.384533	NA	0.665352	13.9475	0.109625	NA	1.49124	NA	NA	0.896962	0.844746	0.948792	NA	NA	NA	1.32766	1.63088	NA	NA	0.864042	NA	NA	NA	NA	0.680258	0.12412	2.92849	NA	2.12111	NA	NA	NA	1.96305	0.187205	NA	0.990007	NA	NA	NA	NA	NA	NA	1.07035	NA	0.0577085	5.81604	NA	1.00999	NA	NA	NA	NA	NA	NA	NA	1.50242	0.88143	0.82244	NA	NA	0.421767	NA	NA	NA	1.45939	1.86784	NA	0.74983	NA	1.58082	NA	NA	NA	NA	1.02373	NA	NA	NA	1.982	0.115737	1.5743	0.828348	NA	NA	NA	1.36768	NA	NA	NA	2.05132	NA	NA	NA	0.427624	NA	NA	0.623819	0.539842	1.0166	NA	NA	1.15179	NA	0.777784	NA	NA	0.489757	1.14744	0.95933	NA	NA	NA	NA	0.214435	NA	NA	NA	NA	NA	0.899254	NA	0.0516526	0.86672	NA	0.416116	NA	NA	1.01033	NA	NA	1.92908	NA	1.45136	NA	1.51025	1.83657	0.489937	NA	0.661589	NA	0.46793	NA	NA	NA	0.741234	NA	NA	NA	NA	NA	NA	NA	NA	0.0755457	NA	1.16257	NA	NA	NA	0.674067	1.79779	0.989473	NA	0.961948	1.30882	1.55951	1.53207	NA	2.13055	NA	0.853857	1.61482	NA	0.57979	0.92648	1.00084	NA	NA	NA	NA	NA	NA	0.26426	NA	2.07242	NA	NA	NA	NA	0.253345	2.71478	NA	NA	NA	0.227427	NA	0.957559	0.060364	NA	NA	1.60667	NA	NA	NA	NA	NA	1.67587	NA	NA	0.193132	0.906774	NA	0.51696	0.884068	0.621398	1.06339	0.0284156	1.1983	NA	NA	1.15918	NA	NA	0.0540431	NA	NA	0.348873	NA	0.461378	NA	NA	0.135015	NA	NA	NA	NA	NA	0.0565382	13.0559	0.340922	NA	0.487307	NA	NA	NA	NA	NA	0.539609	0.174803	1.54175	NA	NA	NA	0.744015	NA	NA
N_ACETYL_L_LEUCINE_hn	0.482581	0.97962	NA	0.0946089	0.407634	NA	0.154219	0.0332749	NA	NA	0.74707	NA	4.00652	NA	0.870564	0.11056	1.16488	4.50581	NA	NA	NA	6.01698	0.885631	0.781997	NA	0.0433622	1.83387	NA	0.313765	0.271448	NA	0.866946	NA	2.71185	NA	1.095	0.173389	NA	0.274919	1.21141	0.180645	NA	0.142654	0.889413	0.778428	NA	0.698223	0.866655	0.761597	0.21502	0.395011	NA	2.56135	1.27822	0.132414	NA	0.527534	1	NA	NA	1.29961	NA	1.2048	0.763825	NA	0.351158	NA	NA	NA	NA	NA	1.12811	1.10022	1.66782	NA	0.191281	0.785348	NA	3.22844	NA	0.228039	1.06039	NA	NA	NA	12.8656	0.232037	NA	NA	1.43779	0.778565	0.21502	NA	0.157586	NA	1.59277	0.876756	NA	0.457455	0.152294	1.35319	0.848802	0.194199	0.840494	4.37302	NA	1.11616	0.721578	1.45467	1.34726	0.918034	1.54065	NA	1.72653	1.6741	0.541224	NA	NA	NA	NA	NA	NA	1.29283	NA	0.767912	1.0899	NA	0.101851	1.18178	1.27207	0.16041	0.840423	0.518711	0.8649	0.821395	NA	0.367387	NA	NA	4.3049	NA	NA	NA	NA	NA	0.0169203	NA	NA	0.535779	1.25939	1.02496	NA	NA	0.233813	1.20749	4.02212	1.04109	NA	0.525258	NA	1.73925	0.691707	NA	1.06176	NA	NA	NA	0.606535	0.499595	NA	8.03301	NA	1.86349	1.02968	0.0791633	0.282459	4.30428	1.19005	0.292243	NA	0.245496	NA	0.693388	0.911223	NA	0.280605	0.524556	NA	NA	1.07613	0.298679	1.04964	NA	NA	NA	1.06602	1.12934	NA	NA	3.93733	NA	0.424575	4.67635	3.93594	1.26437	0.863035	0.400032	0.273367	0.148634	1.78734	1.13858	NA	NA	1.07173	NA	1.6501	1.12811	0.0110469	NA	0.937715	0.410046	0.166111	NA	NA	NA	NA	NA	0.974016	NA	NA	0.294968	0.889413	NA	0.173886	0.752574	0.114514	NA	0.909445	0.0439836	0.413098	0.975036	0.266013	2.6765	0.865071	NA	NA	0.271985	NA	NA	0.970258	0.163666	NA	NA	NA	NA	3.67944	0.993317	0.139478	NA	NA	NA	0.923402	3.93498	0.282889	2.43098	0.996846	0.561774	NA	2.76349	NA	0.407506	NA	0.683259	0.297747	NA	0.441355	3.83981	0.903276	0.411471	2.44029	0.14388	1.29941	NA	0.45	0.430276	NA	1.46821	NA	1.05884	NA	0.378883	NA	0.420614	NA	NA	1.13098	1.11593	1.37316	1.06545	NA	NA	0.262897	0.522337	0.167403	NA	NA	4.40375	NA	NA	NA	NA	0.0627617	NA	1.21373	NA	5.11073	0.965802	NA	0.6177	0.321597	1.06022	1.02233	NA	0.54651	0.49887	1.80283	NA	NA	1.55665	NA	NA	4.40884	NA	0.55922	NA	NA	0.916884	0.206517	NA	1.07808	NA	0.440432	NA	0.877106	0.248361	0.140327	9.42377	NA	0.389997	NA	1.35666	2.14562	0.324273	0.710081	0.145826	0.245385	0.921976	NA	4.43969	NA	NA	0.547994	NA	NA	1.1143	0.586442	0.325178	1.51544	0.210186	NA	0.415822	4.61579	0.761018	0.741083	0.704759	0.112391	2.43098	NA	NA	NA	0.422702	1.43324	0.232097	NA	NA	NA	NA	0.962393	0.596129	0.158708	NA	3.47592	NA	0.253511	NA	NA	0.429804	1.80518	0.54814	1.15873	NA	0.970323	NA	2.6715	0.946891	0.306514	2.21166	0.970258	0.0916437	0.840187	1.29961	NA	NA	9.47853	NA	6.04179	0.677294	NA	0.685551	NA	0.372102	NA	NA	NA	NA	NA	0.0813819	1.07958	0.747202	NA	NA	0.152979	0.418065	NA	NA	1.56901	NA	0.201829	0.436962	NA	0.655264	NA	0.612447	0.560608	NA	1.10723	NA	NA	0.158708	4.56583	0.724091	0.162551	0.660347	0.581747	NA	NA	0.478254	NA	NA	NA	0.341086	0.941162	NA	NA	0.263934	NA	1.33292	0.473181	4.32053	1.58956	0.55922	NA	2.38209	NA	5.10495	NA	NA	0.836812	0.574739	0.473417	NA	NA	0.83871	NA	NA	NA	NA	0.482391	NA	NA	2.92207	0.549847	0.910119	1.19913	1.05374	1.4297	NA	NA	0.224567	NA	0.971217	1.17562	0.245496	0.620144	NA	NA	0.556092	NA	NA	NA	NA	1.00668	NA	NA	NA	1.19121	1.69166	NA	NA	NA	NA	NA	5.97757	1.40078	8.26924	NA	0.92038	NA	0.35607	0.232037	0.197384	1.06228	0.730287	NA	0.988951	1.48785	0.348575	0.763306	0.757538	0.543994	0.580645	0.436386	NA	0.390017	0.0788715	1.68562	1.7899	1.69166	NA	NA	NA	NA	NA	0.755337	NA	0.68252	NA	0.469166	0.944893	NA	0.920012	0.338518	0.657629	1.37085	0.250973	2.56485	NA	0.861017	0.322026	0.177558	NA	3.34198	0.785951	NA	1.34145	1.30877	NA	0.932025	NA	3.22844	0.0698991	0.927727	1.23068	0.353624	0.939612	1.57262	0.358708	1.05294	0.645348	1.14124	0.0791633	5.75788	NA	NA	8.70463	NA	NA	0.199821	0.51871	0.345872	2.31361	NA	0.250264	NA	NA	NA	NA	NA	9.25018	0.56935	1.02038	0.562448	2.18723	NA	0.317886	NA	1.32001	NA	0.266277	NA	1.56596	NA	0.43871	NA	0.199048	NA	1.21999
O_ACETYL_L_SERINE_rp	0.392839	1.025	NA	1.00691	0.52329	NA	NA	NA	0.953144	NA	0.93016	NA	NA	0.689981	0.694395	1.00044	0.541464	NA	0.958314	0.794626	NA	NA	NA	0.481267	NA	0.741574	0.853441	1.05185	NA	0.165219	NA	1.08857	0.999465	1.07325	0.667523	NA	NA	NA	NA	0.111828	0.267529	0.912045	1.13001	NA	0.874231	NA	NA	2.78155	NA	NA	0.969758	0.87064	0.904556	NA	NA	NA	NA	NA	1.14455	NA	NA	NA	NA	1.11917	0.76937	NA	0.622982	1.34263	0.930766	1.24766	NA	5.47276	1.2184	0.902899	NA	1.03885	1.47482	1.15428	NA	1.0247	NA	NA	NA	0.897096	NA	NA	NA	1.06545	NA	6.72586	0.923137	NA	NA	1.03661	0.0501021	0.999002	NA	NA	1.09538	1.2333	0.491139	NA	0.49346	NA	NA	NA	NA	NA	0.629716	NA	NA	3.30283	1.02973	0.963865	0.941367	NA	1.22428	NA	NA	NA	NA	NA	1.26039	NA	NA	1.26323	0.919498	0.972409	NA	0.855003	NA	0.844028	NA	NA	0.551699	1.3987	0.690017	NA	1.05512	1.22205	NA	1.0838	1.01912	NA	NA	0.974302	0.896381	NA	0.919978	1.09939	1.03732	NA	1.23638	1.02986	NA	NA	1.17329	NA	0.711475	NA	NA	0.708878	1.11863	1.12241	0.894168	1.18769	NA	0.920546	0.680709	2.8091	0.974995	NA	NA	3.01343	NA	NA	1.0855	0.896931	NA	0.990861	NA	0.876191	1.07966	NA	NA	0.897527	0.415286	NA	NA	0.736947	NA	NA	NA	1.529	0.0487432	1.28226	NA	0.983941	NA	4.67997	1.10413	NA	NA	NA	0.887987	1.07457	NA	NA	1.17986	0.929811	1.1745	0.469782	0.872444	0.945695	1.49123	NA	4.10031	1.04968	0.797786	NA	1.23855	NA	0.981221	NA	NA	NA	1.00678	2.42742	NA	1.35723	0.935834	NA	NA	NA	NA	NA	NA	NA	1.00259	NA	1.14116	0.967908	4.04916	NA	NA	NA	0.817381	NA	1.14706	NA	NA	NA	1.01459	NA	NA	NA	0.974555	1.09685	NA	1.00439	NA	0.621906	NA	NA	NA	1.3828	0.676352	NA	NA	NA	0.951098	1.06368	0.851103	NA	1.09147	0.851103	1.05639	2.22117	1.1174	NA	1.10002	NA	0.87533	NA	NA	0.892415	1.17659	NA	NA	NA	NA	0.854904	NA	0.913774	0.89139	1.02138	1.02077	2.88498	NA	1.04918	1.39867	NA	NA	NA	NA	NA	1.1234	0.912817	NA	1.02476	NA	0.112755	0.0723005	1.02759	NA	1.09592	NA	NA	0.971743	0.423735	1.09111	1.05819	NA	0.88044	1.2793	NA	0.901358	NA	0.62512	NA	1.2404	0.994079	1.19755	NA	0.805035	1.1032	NA	1.11699	1.01843	NA	NA	0.781978	1.39996	1.09712	NA	NA	1.21868	1.35723	NA	0.964426	0.962417	2.45507	0.97376	NA	1.04133	1.16129	0.911705	0.814302	NA	NA	1.09358	0.848256	NA	NA	NA	NA	NA	NA	NA	NA	1.11699	1.04864	NA	NA	1.24413	3.73782	NA	0.78751	NA	NA	1.06652	NA	0.298877	NA	NA	NA	0.689218	0.810224	0.927897	NA	1.16152	NA	0.958772	NA	NA	1.16182	NA	0.940116	NA	1.40482	NA	0.970661	NA	1.05755	NA	NA	NA	NA	NA	1.03554	NA	0.543816	1.97669	NA	1.12772	1.11396	0.603352	1.13692	NA	1.05612	NA	0.119381	NA	NA	NA	1.01357	NA	NA	1.09605	NA	NA	NA	1.02934	1.00486	0.38905	1.12165	1.12165	0.932808	0.709921	NA	NA	NA	0.996324	NA	NA	NA	1.08518	1.00861	NA	1.03601	0.986888	1.01694	2.09777	0.957342	1.23679	NA	0.948986	0.878452	NA	1.05727	1.43632	NA	NA	NA	1.09133	1.08354	0.965734	0.517344	NA	1.42161	NA	0.978881	0.401736	0.59405	NA	NA	1.11784	0.882407	NA	NA	1.01516	1.50816	0.521134	NA	1.30264	0.440176	NA	NA	NA	1.01062	1.24603	NA	NA	NA	NA	1.02544	NA	NA	1.174	NA	1.04105	1.14073	NA	0.46863	NA	0.841879	1.34	1.21922	NA	0.813936	NA	1.14708	1.37465	NA	NA	0.505257	NA	NA	0.947598	1.368	NA	NA	NA	0.882297	1.10055	NA	NA	NA	NA	NA	0.642398	NA	0.832915	0.925203	0.754627	NA	0.979511	0.79704	1.03711	1.12199	0.282447	0.293368	0.89105	NA	0.939909	0.372224	0.424699	NA	NA	NA	NA	NA	1.00406	NA	1.06518	1.14581	1.42125	NA	NA	NA	1.02823	0.933327	NA	0.829493	NA	0.742379	NA	0.616008	0.714153	NA	NA	0.915186	NA	0.804561	0.941306	0.897367	NA	0.53173	NA	NA	1.17474	NA	1.03946	0.957771	NA	1.06839	NA	NA	NA	0.858315	NA	NA	NA	0.861129	0.364569	1.04656	1.0579	NA	0.784684	0.882473	NA	NA	0.362793	NA	NA	NA	NA	0.907426	1.10963	1.15263	0.555653	NA	0.935576	NA	0.936817	NA	1.00333	NA	NA	1.29606	NA	1.09028	0.213824	1.19256	1.39318	1.40895	NA
O_PHOSPHO_DL_SERINE_rp	0.218049	0.53215	NA	NA	1.82343	NA	NA	NA	NA	NA	2.06654	NA	NA	NA	1.51324	1.16149	0.752795	NA	NA	NA	NA	NA	NA	0.618744	NA	3.42771	NA	NA	NA	0.73318	NA	1.09411	NA	0.938921	1.34066	NA	NA	NA	NA	0.125377	0.459572	2.32141	3.22957	1.17494	0.913909	NA	NA	1.48261	NA	1.6707	1.76151	NA	NA	NA	NA	NA	NA	NA	NA	NA	1.6927	NA	NA	0.482559	NA	NA	2.37298	1.82659	NA	0.0100602	1.36782	5.34764	1.34801	0.362303	NA	NA	1.49452	NA	1.28573	NA	NA	NA	NA	NA	NA	NA	1.58517	0.00661903	NA	6.18824	0.462531	1.6707	NA	1.93326	NA	NA	NA	NA	0.849276	NA	2.41017	NA	1.32819	NA	NA	NA	NA	NA	0.739268	NA	NA	1.31142	NA	0.397464	1.17116	NA	0.0169502	NA	NA	NA	NA	NA	0.187703	NA	NA	1.8863	NA	1.26943	NA	NA	NA	2.66342	NA	NA	1.06108	NA	0.777671	NA	0.190329	0.7353	0.57621	0.583419	0.0122487	NA	NA	0.351937	0.0121894	NA	NA	1.43552	0.333275	NA	NA	NA	NA	NA	0.450766	NA	0.245468	NA	NA	0.0415284	NA	NA	NA	NA	NA	NA	2.71484	1.53315	1.83589	NA	NA	0.888889	0.340022	NA	0.858828	NA	NA	1.60204	1.09316	0.89435	NA	NA	NA	0.788343	0.47571	0.776007	NA	1.11111	NA	NA	NA	0.488257	NA	NA	NA	NA	NA	4.38632	NA	NA	NA	NA	1.08609	NA	NA	NA	1.38195	NA	0.45618	0.161958	NA	NA	NA	NA	2.57992	0.307596	1.49479	NA	2.03947	NA	NA	NA	NA	1.05402	NA	0.408399	NA	0.304241	0.276507	1.17494	NA	NA	NA	NA	NA	NA	1.55497	NA	1.33867	1.40152	1.73485	NA	NA	NA	0.677159	NA	5.57949	0.519884	NA	NA	NA	NA	NA	NA	2.0573	0.863354	NA	NA	NA	0.884784	NA	NA	0.989402	1.75793	1.39833	NA	NA	NA	2.44763	NA	0.381062	NA	0.772329	1.20601	0.168443	1.87481	0.33147	NA	1.717	NA	NA	NA	NA	NA	NA	NA	NA	NA	NA	NA	NA	NA	NA	NA	NA	1.27949	NA	NA	0.0100614	NA	NA	NA	NA	NA	2.39253	NA	NA	NA	NA	0.785731	2.33377	0.89705	NA	0.549108	NA	NA	NA	0.405357	NA	NA	NA	1.6856	2.05024	NA	1.44524	NA	0.390634	NA	0.0668831	1.3892	0.0965406	0.134515	NA	NA	NA	1.11082	NA	NA	NA	1.15941	NA	1.24797	NA	NA	1.91907	0.210467	NA	NA	0.131614	1.43528	2.01247	NA	0.503955	0.565821	1.07615	0.00452647	NA	0.925976	NA	0.735844	NA	NA	NA	NA	NA	NA	NA	NA	0.365663	0.428717	NA	NA	0.485943	1.04681	0.989402	1.22137	NA	NA	0.619271	NA	0.844444	NA	NA	NA	0.307366	0.657715	1.14554	1.22716	NA	NA	NA	NA	NA	1.97549	NA	0.774311	NA	2.68638	NA	0.219614	NA	1.64258	NA	NA	NA	0.519884	NA	NA	1.6927	NA	NA	NA	NA	2.36882	1.30148	NA	NA	NA	NA	0.00761711	NA	NA	NA	NA	NA	NA	1.0661	NA	NA	NA	0.777778	NA	0.00564881	0.664889	1.30971	NA	0.796411	NA	NA	NA	NA	NA	0.0271664	NA	NA	NA	1.22716	0.243141	1.07638	2.26468	1.68489	0.97841	3.92228	NA	2.29694	NA	NA	NA	1.53895	NA	NA	NA	0.607809	NA	NA	0.367144	NA	0.631703	0.134515	NA	0.691099	0.00835506	NA	NA	NA	0.0247184	NA	NA	3.03339	3.91788	0.420449	NA	1.41832	0.00698746	NA	NA	NA	NA	0.482559	NA	NA	NA	NA	0.45368	NA	NA	1.02149	1.4489	NA	0.297413	1.09316	2.25824	NA	1.82961	1.03625	0.272489	NA	0.151546	NA	0.527191	0.00636684	NA	NA	1.00659	0.286616	NA	NA	NA	NA	NA	NA	NA	0.311916	0.479141	NA	NA	NA	1.58517	0.386019	NA	0.406059	NA	0.665942	NA	1.07084	1.48812	NA	0.480537	0.330725	0.455927	0.221618	NA	0.872534	0.682367	0.884784	0.286616	NA	1.21658	NA	NA	NA	NA	NA	0.565768	1.63947	NA	NA	NA	0.524319	0.397272	NA	1.02159	NA	0.0490563	NA	0.873803	0.544036	NA	NA	1.39895	NA	0.005756	NA	NA	NA	1.37966	NA	1.28573	0.477139	NA	NA	0.564689	NA	0.66045	NA	NA	NA	NA	0.340022	NA	NA	NA	2.75394	NA	NA	NA	0.85759	1.02413	NA	1.67433	0.386837	NA	0.945981	NA	NA	NA	4.56064	0.724287	0.580941	NA	0.12686	NA	NA	1.58217	NA	NA	NA	1.86287	NA	0.0142917	0.259259	0.0105127	1.14708	NA	NA
PROGESTERONE_rp	0.236897	1.97464	NA	NA	NA	NA	NA	0.614204	NA	NA	3.00011	NA	NA	NA	0.591569	1.20273	NA	NA	NA	NA	NA	NA	NA	NA	NA	3.04579	NA	NA	0.39004	0.358445	NA	NA	NA	2.96566	0.720727	NA	NA	NA	0.915956	0.326968	0.228512	0.905587	1.99328	NA	NA	NA	NA	NA	NA	NA	0.990532	NA	NA	NA	0.977852	NA	NA	NA	NA	NA	NA	NA	NA	NA	NA	NA	0.853788	0.578063	NA	0.708345	NA	3.66577	NA	2.20523	NA	NA	0.856468	NA	NA	NA	0.88495	NA	NA	NA	NA	NA	NA	0.587385	NA	6.12758	NA	NA	NA	1.48656	NA	NA	NA	NA	1.30644	NA	0.410392	NA	1.06765	NA	NA	NA	NA	1.36192	0.617637	NA	NA	0.990566	NA	NA	NA	NA	0.714599	NA	NA	NA	NA	NA	0.378245	NA	NA	NA	NA	NA	1.54444	NA	0.707687	2.78784	1.29756	NA	0.75643	NA	0.224298	NA	0.268863	0.57155	NA	0.939468	0.510364	NA	NA	1.17889	0.897658	NA	NA	NA	NA	NA	NA	NA	NA	NA	NA	NA	1.58175	NA	0.954402	0.965571	NA	NA	NA	NA	NA	NA	0.325857	NA	0.92808	NA	0.646642	1.00943	NA	0.958411	0.0782231	NA	1.42893	0.545178	NA	0.8247	NA	NA	NA	1.23295	NA	NA	NA	1.44654	1.00982	NA	NA	1.25723	NA	NA	NA	NA	NA	2.47978	NA	NA	NA	NA	NA	NA	NA	NA	NA	NA	NA	1.69288	NA	NA	NA	NA	2.43486	1.89669	1.28163	NA	3.32477	NA	NA	NA	NA	NA	NA	1.86002	NA	0.183884	1.46491	NA	NA	0.960406	NA	NA	NA	0.637033	0.247886	NA	NA	0.270495	3.16262	NA	NA	NA	1.38005	NA	0.357821	NA	NA	NA	NA	NA	NA	1.12256	NA	0.325455	NA	NA	NA	NA	NA	NA	NA	0.527806	2.92888	NA	0.966	NA	NA	NA	0.215916	NA	0.386237	0.851423	0.979169	2.05771	NA	NA	1.17706	NA	NA	NA	NA	NA	NA	NA	NA	NA	NA	NA	1.29027	NA	NA	NA	NA	NA	NA	NA	0.451623	1.10535	NA	NA	NA	NA	0.406189	NA	NA	NA	NA	1.08859	0.18462	NA	NA	0.443099	NA	NA	NA	NA	NA	NA	NA	NA	0.148094	NA	0.991121	NA	1.16263	NA	1.39362	0.145792	0.454798	NA	NA	NA	NA	0.443461	NA	NA	NA	NA	NA	1.40818	NA	NA	1.25298	1.3926	NA	NA	2.39459	5.84906	0.357521	NA	1.00893	0.69656	NA	0.866112	NA	NA	NA	0.987058	NA	NA	NA	1.31992	1.2723	NA	NA	NA	0.947296	0.959359	NA	NA	4.35938	0.993374	NA	0.247751	NA	NA	0.196643	NA	1.55012	NA	NA	NA	0.649413	NA	1.2327	NA	NA	NA	NA	NA	NA	1.81963	0.859331	NA	NA	0.525392	NA	0.332285	NA	1.15738	NA	NA	NA	NA	NA	NA	NA	NA	NA	NA	NA	0.595692	1.07192	NA	NA	NA	NA	1.12469	NA	NA	NA	NA	NA	NA	1.2534	NA	NA	0.508758	0.987421	NA	2.1494	0.760857	1.04209	NA	NA	NA	NA	NA	NA	NA	NA	1.33879	NA	NA	NA	0.435521	1.23917	0.13615	NA	NA	1.01637	NA	0.182698	NA	NA	NA	0.563753	NA	NA	NA	0.229167	NA	NA	0.775686	1.10367	1.62617	NA	NA	NA	0.611893	0.957894	NA	NA	0.784785	NA	NA	1.94504	0.860376	0.236897	NA	2.94555	0.629422	NA	NA	NA	NA	NA	NA	NA	NA	NA	NA	NA	NA	0.762783	NA	NA	1.93132	NA	NA	NA	2.80468	1.06176	0.920992	NA	0.186873	NA	NA	1.43615	NA	NA	NA	NA	NA	NA	NA	NA	NA	NA	NA	0.437186	NA	1.01838	NA	NA	NA	0.306288	NA	0.381457	NA	NA	1.007	1.23411	NA	NA	NA	0.631027	NA	0.725185	NA	0.843809	NA	NA	NA	NA	NA	NA	NA	NA	1.27381	NA	NA	0.587385	NA	NA	NA	1.26373	0.772221	NA	NA	NA	0.652296	NA	1.75612	0.658031	NA	NA	NA	NA	0.698731	NA	NA	NA	0.356453	NA	NA	3.56721	NA	NA	0.629529	NA	NA	0.645143	NA	NA	NA	NA	NA	NA	NA	0.830533	NA	NA	0.920573	0.990566	1.23459	NA	NA	0.612925	NA	NA	NA	NA	NA	2.07138	2.09628	0.534017	NA	1.42402	NA	NA	NA	NA	NA	NA	0.296231	NA	1.68454	0.319706	3.31813	NA	NA	NA
PURINE_rp	1.02902	1.0419	NA	0.953415	1.38061	1.34319	1.40752	0.303562	NA	NA	0.902904	NA	1.82641	NA	1.20111	1.19226	0.26266	0.943682	1.15387	0.690085	0.848137	0.790207	0.273596	1.0344	1.87689	0.950023	0.840588	NA	0.849851	0.0620211	0.46723	1.30775	1.06706	1.02532	1.51753	NA	0.045434	1.26285	0.638884	0.974883	1.12871	1.13984	1.9287	1.36259	1.10048	0.549244	0.905741	1.29493	NA	0.0486235	0.176279	NA	0.944225	1.21661	0.508235	1.15526	0.947073	1	0.835449	0.176353	1.46442	0.581427	NA	0.223198	NA	0.0264598	0.996838	1.14101	NA	1.41328	0.444202	NA	1.36983	1.22749	1.08628	1.06195	1.04111	0.843546	2.59848	0.836784	1.73961	1.71782	NA	1.12817	7.16949	1.95915	0.142377	1.10055	0.849446	2.57413	1.2291	0.0486235	1.02979	0.941974	1.02711	1.11147	0.742766	2.20573	0.973774	1.07059	1.03352	1.04315	1.03807	NA	1.73452	1.41034	NA	0.801019	1.10384	NA	2.67769	2.17666	0.867392	0.881778	1.09402	0.0476138	1.04075	0.734105	1.89947	NA	1.40554	1.96195	1.3403	0.716296	1.63517	0.88851	0.999723	0.823109	0.524376	1.04022	0.287173	1.00721	0.914522	NA	0.992786	1.22025	0.776988	0.332244	0.870946	1.0021	1.39263	0.343182	1.07373	1.50829	1.78113	0.916237	0.583996	0.127309	1.07303	1.40358	1.21143	0.86454	1.05471	1.13895	0.845186	0.948161	0.768168	0.892533	1.48728	NA	1.03487	0.864785	1.43355	1.15743	1.23759	1.03114	1.75009	0.964343	1.18432	1.73937	2.39087	0.144235	1.32957	0.925552	0.472844	1.12251	1.22541	0.855485	1.06882	0.28722	0.12452	1.27316	1.10871	3.51966	1.35563	1.13466	1.25952	1.4473	NA	0.970978	1.02428	2.25457	1.41895	1.26693	1.08038	1.20459	NA	1.12531	1.87868	1.66562	1.2449	0.0835845	1.32525	1.41497	0.761173	1.0167	1.92692	1.51031	1.37935	0.96424	1.09113	1.10755	1.11032	1.08774	1.14068	0.363609	NA	1.03867	1.50989	0.649122	1.00825	0.0351237	NA	1.09304	1.32306	0.357432	0.74357	0.930133	2.70788	0.990119	0.9895	1.36259	NA	1.49842	1.11588	0.0604276	0.921869	0.98077	1.04333	1.77188	1.13099	1.10443	1.24921	1.0304	0.17786	0.602637	1.43498	0.859831	0.942856	1.49124	1.661	NA	1.1139	0.338694	1.07829	1.50819	0.757144	1.3383	0.872572	1.17435	NA	0.256133	1.57182	1.22544	3.83985	0.873876	0.705359	2.75589	0.450325	1.54316	0.336041	1.1506	1.176	NA	0.718559	1.47828	1.11644	1.11664	0.346677	1.18155	1.61736	NA	0.907514	0.0450308	1.23905	NA	1.14828	0.815026	NA	1.41959	2.0253	0.981517	0.965673	0.731675	0.934746	0.990122	1.10946	1.47817	0.99705	1.08501	1.91342	1.14767	1.1843	0.0435277	0.0331134	NA	1.54133	1.28045	NA	1.07497	1.0646	1.00313	1.45188	1.13551	0.544396	2.15655	1.26701	2.40792	1.00795	0.829779	1.07885	0.986254	NA	1.07288	0.984493	3.87219	1.06	NA	0.902309	0.212717	1.45191	1.08985	0.553312	0.32631	NA	1.12188	NA	0.594524	1.12691	1.00714	1.18386	1.43779	0.015374	1.1476	0.953185	1.75728	1.15836	1.0513	0.0853347	1.11082	0.936778	1.66562	0.813478	0.345566	1.67708	0.863151	0.872641	0.678772	1.43357	2.39526	1.13856	0.96906	NA	0.0400236	1.11669	0.368876	0.797844	NA	1.16214	2.51804	1.06597	1.78604	0.0453814	19.825	0.518527	0.840578	3.83985	0.803218	0.39331	1.2586	0.931092	0.840888	1.01664	NA	0.762017	NA	0.547468	1.49958	0.403155	0.0856347	1.14012	0.0292759	1.2491	2.07124	1	1.29548	1.70731	1.40961	1.67942	1.05481	0.20215	0.688959	1.24324	1.01728	1.06408	2.01267	1.1187	1.49124	1.67804	1.00867	1.46442	NA	NA	1.02918	0.834782	0.927166	0.884253	1.28571	0.0453852	1.02122	1.3826	0.0171634	1.8027	NA	1.11138	NA	0.814925	0.693955	0.94016	NA	0.376704	1.29971	0.456151	0.878967	0.774398	0.747151	1.73642	1.12348	1.06253	0.184198	1.00476	0.927701	0.943157	NA	1.03246	0.985503	0.93929	0.892266	0.0856347	1.02812	1.01541	0.975137	0.12135	0.908868	0.510477	1.76411	1.23037	1.1994	0.161255	1.09066	0.913341	NA	0.78611	0.0172858	0.929417	0.834238	1.18026	0.487985	2.41484	0.816016	0.32631	0.8013	3.15573	1.87094	1.03014	0.240245	0.955078	1.05124	0.72654	0.992865	0.580648	1.0734	0.337539	NA	0.0179246	1.37743	1.12352	NA	2.6312	NA	1.08327	0.0255693	0.873202	0.716967	1.70119	1.28746	0.00275903	1.06065	0.9685	0.464522	0.902204	1.00298	0.12452	1.54665	0.446435	0.636464	0.915781	0.0773455	0.853694	1.12275	NA	0.420538	1.43324	1.28718	0.826635	1.18776	0.0431054	2.31966	NA	NA	1.09995	0.948895	0.0334737	0.764014	2.10788	1.13791	1.21446	1.34181	0.157109	0.142377	1.19423	1.15911	0.74204	NA	0.58218	0.126207	1.11241	0.842884	0.875472	1.31193	0.914196	0.732314	1.30729	0.0986313	0.18765	0.163651	1.0901	0.0431054	0.320013	1.13474	NA	NA	1.15502	1.03357	1.06429	0.733897	1.48218	1.78598	0.0749987	0.983329	0.665418	1.00931	1.48554	0.866848	1.68444	1.09158	1.05111	1.17335	1.11388	1.5695	0.970207	0.899519	NA	0.119927	0.770823	0.947321	1.04546	0.707004	0.719329	2.59848	0.681866	0.948577	0.556278	0.413808	0.916109	0.835167	1.21066	0.852725	0.677569	1.03526	0.472844	0.970165	NA	NA	0.82919	0.740528	1.0878	1.11253	1.50473	0.329437	NA	0.967539	0.842776	0.962236	0.546249	1.42811	NA	0.643383	1.61657	0.871314	0.87903	NA	1.01573	0.286734	0.996702	0.4752	0.981761	0.324426	1.8422	1.21769	0.832727	0.738603	0.616404	1.32848	0.169868	NA	NA
PYRIDINE_2_3_DICARBOXYLATE_rp	0.604427	1.51079	1.10579	NA	0.50127	0.979677	NA	5.42213	NA	0.830134	0.0871076	NA	1.0512	NA	1.15207	0.897473	0.600889	1.55194	0.46605	0.861071	NA	0.951212	1.50508	0.610121	NA	0.712844	NA	NA	0.855121	3.39533	0.958938	0.943616	0.666838	0.150355	0.93295	NA	NA	1.12482	0.377877	1.33089	0.482194	0.637321	1.35871	NA	0.372009	1.02068	NA	1.47547	NA	NA	1.21292	NA	NA	NA	2.61605	0.942409	NA	0.697071	1.19731	8.02843	NA	NA	NA	1.00784	NA	NA	0.714424	0.385119	NA	2.59548	NA	4.32284	1.24833	1.39047	0.853834	NA	0.397964	1.31527	NA	0.894384	0.362912	0.345215	1.12955	1.41767	NA	1.15636	NA	0.872283	0.985407	3.14313	0.893122	NA	0.7773	0.258144	NA	NA	1.46011	0.876629	0.568744	NA	1.28154	NA	0.967247	NA	NA	1.9415	NA	0.47797	0.506855	NA	0.867486	0.955727	NA	2.47898	0.739422	NA	3.45312	1.13482	1.08441	NA	1.04852	1.35422	0.466076	0.698226	NA	1.04343	0.389086	0.763434	0.723192	NA	1.9662	1.63212	0.693984	NA	0.399001	1.02139	1.29162	1.21244	0.99472	1.01943	NA	0.726608	1.52621	1	2.11099	0.848153	0.846199	NA	NA	1.20829	1.27133	NA	NA	NA	NA	0.502473	0.621522	1.01681	0.288959	0.981586	0.718586	1.38784	0.993934	NA	0.712765	NA	NA	NA	0.719555	0.405219	3.41258	NA	0.589073	0.580366	NA	0.347099	1.26005	NA	2.26237	0.342665	NA	0.634764	NA	0.450065	9.84582	0.834328	1.47108	NA	NA	0.672762	1.08009	1	NA	0.881912	0.693783	NA	NA	1.59565	1.36901	2.23567	1.74054	NA	1.08784	NA	10.8153	NA	NA	NA	2.34353	NA	2.29125	1.43839	0.788986	NA	NA	3.20613	2.37591	0.136827	1.14724	NA	0.270276	NA	NA	0.713155	1.10107	NA	1.35874	2.04182	0.788662	0.994355	0.358912	NA	1.31848	1.58394	NA	NA	1.48869	0.421873	1.63087	NA	1.29024	1.96807	2.29341	0.560604	NA	NA	1.59904	0.904124	0.533943	NA	NA	0.950675	1.18615	0.698024	1.19774	0.667713	0.910949	1.23795	1.05207	1.64025	1.01841	2.0959	NA	0.706521	NA	2.95131	0.978905	0.820333	1.01191	0.769905	0.16681	1.28427	0.83421	NA	0.766911	0.369168	0.731615	1.6259	1.44987	NA	1.15376	NA	1.33698	NA	1.5933	NA	NA	0.723511	NA	1.27442	NA	0.319922	1.45523	0.462471	0.211823	NA	NA	0.591926	NA	0.936331	1.76667	0.670086	NA	NA	0.500835	1.22951	0.727109	1.06896	0.811997	1.34193	NA	0.143078	1.54742	2.07637	1.16257	3.22514	NA	1.4825	NA	0.0931268	NA	NA	NA	2.3427	0.722209	NA	1.48648	NA	2.95726	NA	1.3172	1.28997	0.56868	NA	NA	1.13337	NA	0.647922	1.68332	3.15318	NA	0.0668501	1.56368	1.30032	NA	NA	0.296363	0.917523	NA	0.94282	1.2918	18.0421	1.96197	NA	0.719079	0.350616	0.244069	1.24592	NA	NA	0.569368	0.289545	NA	1.23476	NA	0.507761	0.592343	NA	NA	0.979155	0.704716	0.684228	NA	NA	1.88136	0.196372	NA	2.43917	7.98769	1.22022	1.27307	NA	0.51148	NA	0.194873	NA	0.261316	0.745709	0.710298	NA	0.938229	NA	0.86643	NA	0.744916	0.788728	0.343949	2.60075	NA	0.271339	NA	0.435996	1.506	1.65659	NA	NA	2.39429	NA	NA	NA	NA	NA	NA	1.04879	1.32883	1.58891	1.02109	2.37789	0.889377	0.919969	NA	0.927915	0.802926	NA	0.54338	NA	1.77366	0.840438	3.06818	NA	0.264084	0.440595	2.37632	NA	0.295383	0.203303	1.38678	NA	0.931887	0.523943	NA	NA	NA	NA	NA	0.695559	1.78893	1.41249	NA	2.66288	0.574667	0.802379	0.450656	0.95657	0.509977	NA	0.484414	0.642896	NA	0.464852	0.448616	NA	NA	0.962168	0.550599	1.57918	NA	0.853753	0.599274	0.177745	NA	1.21537	0.945711	1.37112	0.559806	0.753792	0.832304	1.86407	0.947272	1.32031	0.409483	0.549607	0.604427	1.02058	0.970048	0.326268	9.65253	NA	1.22897	NA	0.635334	NA	NA	NA	NA	1.05638	0.720109	NA	0.397772	NA	NA	1.48278	NA	1.26053	0.500627	0.572173	1.56619	0.61813	1.30775	0.85437	0.706837	0.600288	0.615947	0.557405	NA	1.1284	NA	0.850097	NA	NA	0.676384	1.16299	NA	NA	2.84818	NA	0.621584	1.31523	NA	NA	1.51862	NA	1.26841	NA	0.922913	0.386938	0.678511	2.31259	NA	0.277319	1.04427	1.01401	0.599149	NA	1.02931	0.568137	1.69023	NA	1.03185	NA	NA	NA	0.782091	0.51273	1.55478	7.83824	0.278514	NA	NA	NA	0.459062	0.182951	NA	0.762423	NA	2.02901	1.01459	0.355434	0.240927	NA	0.986499	0.191512	NA	1.63536	NA	NA	NA	0.246472	1.95732	NA	0.972914	0.548953	NA	1.5732	1.22732	2.18596	1.69451	NA	NA	NA	NA	0.336426	0.771871	NA	1.46419	1.44028	0.555631	0.74154	1.31954	0.656817	NA	NA	0.289763	0.745908	NA	0.594948	NA	0.485848	0.8799	3.09227	0.83628	NA	0.485209	1.0135	NA	NA	NA	0.977408	0.339763	0.997505	NA	0.519728	0.242541	1.06013	1.00386	NA	NA
R_S_2_HYDROXYBUTYRIC_ACID_rp	NA	1.95226	NA	NA	NA	NA	NA	0.249754	NA	NA	1.04189	NA	NA	NA	1.23438	1.22038	NA	NA	NA	NA	NA	NA	NA	NA	NA	1.68595	NA	NA	1.5239	0.764778	NA	NA	NA	0.518729	0.498428	NA	NA	NA	1.47978	1.07364	NA	1.0494	0.812893	NA	NA	NA	NA	NA	NA	NA	1.52104	NA	NA	NA	0.305079	NA	NA	NA	NA	1.01496	NA	NA	NA	NA	NA	NA	0.651233	0.802675	NA	0.942629	NA	NA	NA	1.12022	NA	NA	0.839877	NA	NA	NA	1.36541	NA	NA	NA	NA	NA	NA	0.76206	NA	NA	NA	NA	0.198988	1.02629	NA	NA	NA	NA	0.945002	NA	1.04022	NA	0.679044	NA	NA	NA	NA	0.444146	0.98155	NA	NA	NA	NA	NA	NA	NA	1.24467	NA	NA	NA	NA	NA	0.875461	NA	NA	NA	NA	NA	0.956622	NA	0.436792	2.173	0.513771	NA	1.11851	NA	0.831733	NA	0.767336	1.79351	NA	0.468255	0.69843	NA	NA	1.15155	2.00473	NA	NA	NA	NA	NA	NA	NA	NA	NA	NA	NA	0.533823	NA	2.16278	1.57946	NA	NA	NA	NA	NA	NA	0.778872	NA	1.19314	NA	2.55807	NA	NA	1.47339	0.998514	NA	0.572163	1.42858	NA	0.762012	NA	NA	1.15009	1.56473	NA	NA	NA	NA	0.460275	NA	NA	1.27173	NA	NA	NA	NA	NA	NA	NA	NA	NA	NA	NA	NA	NA	NA	NA	NA	NA	2.25313	NA	NA	NA	NA	NA	1.31048	1.1207	NA	1.01304	NA	NA	0.215357	NA	NA	NA	1.27456	NA	0.606065	1.16653	NA	NA	0.190957	NA	NA	NA	1.31423	1.17217	NA	NA	0.785767	NA	NA	NA	NA	0.57528	NA	0.853295	NA	NA	NA	NA	NA	0.0957906	0.781027	NA	1.21086	NA	NA	NA	NA	NA	NA	NA	1.18248	0.827258	NA	0.583488	NA	NA	NA	0.668974	NA	1.66459	0.646332	1.12284	1.06699	NA	NA	0.568752	NA	NA	NA	NA	NA	NA	NA	NA	NA	NA	NA	0.400666	NA	NA	NA	NA	NA	NA	NA	0.610292	0.579581	NA	NA	NA	NA	0.420433	NA	NA	NA	NA	0.679006	1.39674	NA	NA	0.997525	NA	NA	NA	NA	NA	NA	NA	NA	1.05404	NA	1.12732	NA	0.703915	NA	0.64142	1.01581	0.664062	NA	NA	NA	NA	1.48236	NA	NA	NA	NA	NA	0.564953	NA	NA	1.12764	0.754605	NA	NA	1.22114	NA	1.22149	NA	0.83871	0.663614	NA	0.698826	NA	NA	NA	0.658317	NA	0.985039	NA	0.471025	0.793182	NA	NA	NA	0.771058	0.82142	NA	NA	1.18765	1.17061	NA	0.570176	0.801054	0.347763	1.16989	NA	0.708341	NA	0.133132	NA	0.896303	NA	NA	NA	NA	NA	NA	NA	NA	0.676799	1.4105	NA	NA	0.972154	NA	NA	NA	1.00578	NA	NA	NA	NA	NA	NA	NA	NA	NA	NA	NA	0.614077	0.777412	NA	NA	NA	NA	2.20823	NA	NA	5.37957	NA	NA	NA	0.894031	NA	9.47081	0.491591	NA	NA	0.938259	1.34593	1.42931	NA	NA	NA	NA	NA	NA	NA	NA	2.51406	NA	NA	NA	1.26495	0.761292	0.128853	NA	NA	1.28657	NA	1.37604	NA	NA	NA	0.454293	NA	NA	NA	1.3641	NA	NA	0.320824	0.593006	1.72054	NA	NA	NA	0.823732	0.803503	10.1662	NA	1.4527	NA	NA	0.686474	0.674414	NA	NA	1.3007	0.400686	1.05234	NA	NA	NA	NA	NA	NA	NA	NA	NA	NA	NA	1.27574	NA	NA	0.808422	NA	NA	NA	1.00218	0.603886	1.09239	NA	0.732752	NA	NA	0.877709	NA	NA	NA	NA	NA	NA	NA	0.512203	NA	NA	NA	1.02606	NA	2.17813	NA	NA	NA	1.10291	NA	1.09549	NA	NA	1.90067	0.645323	NA	NA	NA	NA	NA	0.517364	NA	1.0061	NA	NA	NA	NA	NA	NA	NA	NA	0.665499	NA	NA	1.59828	NA	NA	NA	0.852113	1.68729	NA	NA	NA	0.614833	NA	0.948031	0.925437	NA	6.76799	NA	NA	1.61783	NA	NA	NA	0.922492	NA	NA	1.07001	NA	NA	1.35376	NA	NA	0.380144	NA	NA	NA	NA	NA	NA	NA	0.611344	NA	NA	1.44682	NA	0.89632	NA	NA	0.992493	NA	NA	NA	NA	NA	0.771808	1.36301	1.00248	NA	0.845743	7.17908	NA	NA	NA	NA	NA	1.47971	NA	0.476918	NA	0.866295	NA	NA	NA
SPERMINE_hn	0.372512	0.738476	NA	0.915426	NA	NA	1.22023	0.582663	NA	NA	0.532317	NA	1.44868	NA	1.90438	0.211443	NA	1	NA	NA	NA	NA	1.49853	NA	NA	2.07076	1.33816	NA	0.569633	0.224545	NA	NA	NA	2.58746	NA	NA	0.97485	NA	1.20525	0.79667	0.292902	1.26398	0.433492	0.81643	NA	NA	NA	NA	NA	1.13251	1.39458	NA	1.68227	NA	0.460012	NA	NA	1.61888	NA	4.53828	1.78858	NA	NA	NA	NA	0.331084	1.16946	NA	NA	NA	0.798226	3.72168	NA	0.897548	NA	0.96156	0.523998	NA	0.189607	NA	0.395173	NA	NA	NA	NA	NA	1.67532	NA	NA	1.80177	NA	1.13251	2.452	0.713115	0.44165	0.612938	NA	NA	0.642508	1.76728	0.38371	NA	1.35305	NA	1.01494	NA	NA	1.54961	1.01625	NA	0.718314	1.40263	0.0267657	NA	NA	0.0735373	NA	NA	NA	NA	NA	NA	0.466902	NA	1.67063	NA	NA	NA	0.343615	1.35655	0.417612	0.8071	0.852067	NA	0.916144	0.015264	0.526597	NA	1.1707	2.8523	0.579831	NA	NA	NA	NA	0.362318	NA	NA	0.524857	NA	NA	NA	2.3915	1.24876	NA	NA	NA	NA	2.11746	NA	0.163843	0.556156	5.89991	0.424798	NA	1.82423	NA	1.17084	0.88266	NA	0.667119	NA	0.795005	1.0305	0.241215	1.51962	0.401707	1.15179	0.447246	NA	1.63067	NA	0.963218	0.843251	1.50385	3.39447	NA	0.744907	NA	0.594767	1.3828	1.06713	NA	1.86232	0.019232	1.10028	NA	NA	NA	3.6432	NA	1.54714	NA	0.0632932	NA	1.23859	0.561057	2.00689	NA	0.957866	NA	1.07225	0.0240789	0.703854	0.463456	0.602184	3.88443	0.56994	NA	NA	2.15312	1.76242	NA	0.959459	NA	1.40436	NA	0.805011	NA	0.92778	0.772082	0.81643	NA	1.65813	NA	0.0471258	NA	0.309899	1.43305	2.01079	NA	0.514153	2.67333	NA	NA	NA	0.25	NA	NA	0.700533	1.34255	NA	NA	NA	0.305596	2.03779	NA	0.293286	NA	NA	NA	NA	0.927085	NA	0.935466	0.771957	0.426629	NA	0.804829	NA	NA	NA	0.864486	NA	0.581021	1.27736	0.748322	1.30097	NA	NA	0.976557	NA	NA	0.396795	NA	NA	1.37555	NA	NA	NA	0.163969	NA	1.76763	NA	NA	0.314652	0.896594	NA	NA	NA	NA	0.921836	NA	0.84682	NA	NA	0.983748	NA	NA	NA	NA	2.45642	0.195806	NA	NA	1.2974	NA	NA	0.645876	NA	0.865109	1.72161	NA	NA	1.95048	NA	NA	NA	0.990176	NA	1.04331	2.5994	1.55897	1.31905	NA	NA	NA	0.277632	NA	NA	NA	NA	0.0217049	1.52812	NA	1.54702	0.792512	0.599875	0.252245	NA	0.527465	1.90008	0.122314	NA	0.648453	0.40134	NA	NA	1.19695	0.909983	NA	0.560932	NA	1.04054	NA	1.99727	0.424283	NA	1.53802	NA	0.721264	1.20101	0.401356	NA	1.74323	1.03616	0.935466	0.519188	1.32476	0.0224221	1.65707	NA	1.13578	NA	0.414124	NA	NA	NA	1.15252	0.300683	0.0198142	0.605291	NA	2.38056	NA	0.340691	1.12739	NA	2.45213	1.80613	NA	0.227363	NA	0.554477	NA	2.0849	NA	0.700533	0.794181	0.615166	1.78858	NA	NA	NA	NA	0.670814	1.15834	NA	NA	NA	0.962337	NA	NA	NA	0.942358	NA	NA	NA	0.884718	NA	2.5688	1.6947	0.969495	0.852404	NA	1.80475	NA	0.643189	NA	NA	NA	NA	0.743311	NA	1.00601	0.369753	NA	NA	0.300683	0.715682	1.26048	0.507835	NA	NA	NA	NA	0.641585	NA	NA	NA	0.200757	NA	NA	NA	1.5068	NA	0.464789	1.55019	1.94735	0.461569	1.31905	NA	NA	NA	1.39107	0.055443	NA	1.14548	0.506616	NA	NA	NA	0.230447	NA	1.60378	NA	0.410381	NA	NA	NA	NA	0.53825	NA	NA	0.613369	NA	NA	NA	0.638189	1.13761	0.89707	1.14998	1.63067	NA	NA	1.49593	3.12274	NA	NA	0.996795	NA	NA	NA	NA	NA	NA	1.26993	NA	NA	NA	0.166939	NA	0.711872	2.39306	0.794725	1.46572	0.875344	NA	1.23963	1.67532	0.235721	NA	0.313464	NA	NA	0.852488	0.271584	NA	0.275911	NA	0.286444	NA	0.860042	0.233501	0.192684	NA	NA	1.26993	NA	1.32204	NA	NA	NA	0.548707	NA	NA	NA	0.837421	0.627855	NA	0.713099	0.409021	1.55046	NA	0.467237	0.817689	NA	0.981875	3.2087	1.0042	2.09952	NA	NA	NA	0.853944	0.63064	NA	0.147516	NA	0.189607	1.60796	NA	2.12759	0.869672	NA	NA	2.0562	NA	NA	0.578426	0.241215	NA	NA	NA	0.23911	NA	NA	0.531177	0.871765	0.909727	NA	0.817581	1.30228	NA	1.08179	NA	NA	NA	1.13053	2.56309	1.7258	NA	1.7891	4.65787	0.430152	0.993992	1.40832	NA	NA	0.738097	NA	NA	0.271312	NA	NA	NA	NA
THIAMINE_rp	NA	1.08851	NA	0.684013	0.868017	NA	1.17967	1.07329	0.890678	NA	0.71213	NA	1.47343	1.16704	0.69495	0.936766	0.77401	1	1.24371	0.0379467	NA	NA	0.739638	1.84106	NA	0.904786	0.713571	1.17577	1.02239	0.569501	1.1132	0.188202	1.57594	0.41861	NA	NA	0.487079	0.438719	0.979814	1.67877	NA	0.520618	0.74124	NA	0.948817	NA	0.889008	1.11121	NA	NA	0.891884	0.757741	0.921324	NA	0.813043	1.3233	1.92938	1.87312	1.72726	1.38251	NA	NA	NA	0.68979	0.818963	1.44574	1.13249	NA	1.11235	NA	NA	NA	0.428158	0.288658	0.897589	1.08458	0.694247	1.42609	NA	1.03913	0.813955	NA	NA	0.780906	NA	NA	NA	NA	0.37379	NA	0.0761347	NA	0.294993	1.17932	0.773722	0.85828	NA	0.929505	1.14086	1.16192	0.680812	0.607997	0.695383	NA	0.532196	0.0349968	NA	0.856651	1.08332	NA	4.9844	NA	0.77997	1.76529	0.872322	1.47903	NA	0.719893	0.653243	NA	3.16824	3.34743	0.421551	0.640301	1.08624	1.12768	0.0207894	1.42852	1.40095	0.817999	0.888337	1.20474	1.30966	NA	0.921097	0.765627	0.989789	NA	0.610629	1.05735	NA	0.529078	NA	NA	NA	0.966372	NA	NA	0.623492	0.786623	0.109846	NA	1.16218	1.2354	1.52033	NA	1.7162	NA	0.241453	NA	1.19584	1.02543	0.720822	0.950384	0.596616	1.24058	NA	0.966124	0.499129	1.31338	1.22013	NA	1.11836	NA	NA	1.07578	0.970968	0.855925	1.0095	NA	NA	0.894206	0.826954	0.174998	0.978755	0.928745	1.20978	NA	NA	NA	0.668405	1.25348	NA	0.707316	0.499385	2.97305	NA	1.27148	NA	NA	1.20205	1.51235	NA	1.64072	0.20588	0.830335	0.781092	0.654296	0.240382	0.7603	0.259314	1.3358	0.459293	0.873704	1.37519	0.499568	NA	0.92935	1.87119	NA	0.678814	0.405669	1.14963	1.88235	0.525388	NA	1.02984	0.361846	1.24679	0.703469	0.936052	NA	NA	1.02581	1.12805	2.81902	1.05937	1.26818	1.01043	1.02687	0.691653	1.03839	NA	NA	NA	NA	0.361191	1.23819	NA	NA	1.48079	NA	1.87548	NA	0.101584	0.883117	1.00814	3.74074	3.59128	1.64767	NA	0.815575	0.225067	NA	NA	0.313981	0.855077	NA	1.20971	NA	0.909375	2.5243	2.67904	NA	1.01518	1.9046	0.679823	0.32614	0.0763565	0.79502	0.991783	NA	0.252913	1.27528	NA	1.1972	0.968394	NA	NA	0.807629	2.7187	0.0208005	0.419364	0.0244974	0.0233909	0.9584	0.96919	1.41319	0.2837	1.39378	NA	1.23535	NA	1.24718	1.81553	NA	0.31139	0.222775	NA	0.959939	NA	1.65623	1.87763	1.22776	0.973176	1.7902	1.1346	0.810342	0.951294	0.590287	1.46809	0.705754	NA	1.5595	1.24359	NA	0.906038	NA	0.794776	NA	0.657901	0.999186	0.491484	NA	1.57728	2.40609	NA	0.473742	1.68098	NA	NA	0.62849	2.26802	1.01388	0.367129	0.529771	1.15902	0.92686	1.52384	1.59285	1.05424	NA	0.476528	NA	1.01187	0.364761	1.24078	NA	0.325475	NA	0.980937	2.48392	NA	1.59787	0.608043	0.817411	1.53151	NA	0.375456	0.887312	1.57902	0.923419	0.506584	NA	1.18097	0.67317	NA	0.640668	0.79821	2.15896	0.849946	NA	0.943442	NA	1.02124	NA	0.306074	0.991856	NA	NA	1.28686	0.834091	0.514296	0.390864	NA	2.24651	0.941783	0.729022	0.40568	0.57962	NA	NA	NA	1.05182	1.40507	1.34981	NA	NA	0.469547	0.765666	NA	1.1474	1.07912	NA	1.14615	0.325082	1.33155	2.07972	NA	1.46443	1.13052	NA	0.853504	NA	0.320357	1.0624	NA	NA	1.11539	NA	0.654994	1.12185	NA	0.668357	NA	1.69819	0.960127	1.01465	0.604757	NA	0.341119	NA	0.639415	NA	NA	1.07162	1.29362	0.536682	NA	0.446684	0.817922	1.04042	0.540825	1.45307	NA	NA	4.41621	0.173698	NA	1.71463	0.858853	NA	NA	0.431997	0.617411	2.1672	1.17723	0.865313	0.633567	0.874331	NA	1.55311	0.452276	NA	0.745592	2.49563	1.15654	1.05379	0.518677	NA	NA	NA	NA	NA	1.14842	NA	0.598506	NA	1.04619	0.8072	1.85657	2.65817	1.61498	NA	0.641461	2.1334	1.96245	NA	0.876892	NA	1.00351	0.465017	NA	1.79662	0.0471217	0.758462	0.65411	0.839359	0.683987	1.402	NA	2.34972	NA	0.969213	NA	0.348275	NA	0.340833	0.486301	0.713355	9.41386	1.02682	0.287992	0.878125	1.01021	NA	1.29472	NA	0.674431	NA	0.456775	NA	0.748097	0.810763	0.790024	0.69044	1.03469	1.0353	0.813107	1.81356	NA	0.615467	0.421849	1.94176	1.11495	0.867737	1.35557	NA	NA	NA	NA	NA	0.878184	1.45276	1.85582	1.16221	NA	0.419924	0.367303	NA	0.444205	1.20938	0.876856	1.63814	0.822291	1.43047	1.15969	0.519928	0.995318	0.471169	1.39532	1.09059	NA	NA	1.25037	0.937281	NA	1.67689	0.0472635	NA	1.3739	NA	0.841711	1.12562	NA	0.331452	0.694769	1.66669	NA	1.08073	NA	NA	NA	1.37305	0.052297	2.3019	1.4151	0.736477	NA	1.05542	NA	NA	2.43542	NA	NA	0.0205225	NA	0.0193039	0.500906	1.75739	0.804984	NA	0.94448	0.6526	1.48981	NA	0.949931	2.03646	NA	1.40271	0.708896	NA	NA	NA	1.62614	0.673754	NA
THYMIDINE_5_MONOPHOSPHATE_rp	NA	0.379304	NA	NA	NA	NA	0.0937695	0.079634	0.400103	NA	3.62453	NA	1.12946	1.87785	0.628657	0.542764	NA	0.923763	NA	NA	0.60248	2.52432	2.29812	NA	3.0326	17.0712	NA	0.568911	0.586399	5.53157	NA	NA	NA	0.771947	NA	NA	0.13748	NA	0.272215	1.2498	NA	1.52201	0.232425	1.04429	NA	NA	0.760248	NA	NA	0.389833	1.08046	0.236084	NA	NA	0.204538	NA	2.06998	0.830433	NA	NA	0.685028	0.524133	NA	NA	0.213219	0.115596	0.438181	NA	0.292235	NA	NA	NA	NA	0.982635	NA	NA	1.33464	NA	1.5289	NA	1.03805	0.692195	NA	NA	NA	4.377	1.14941	NA	NA	NA	NA	0.389833	NA	0.941727	0.893018	NA	0.274097	NA	0.693312	NA	0.456191	1.25382	0.997177	NA	0.26702	NA	NA	2.00209	1.21285	NA	0.477664	NA	0.670023	NA	NA	0.0243371	NA	NA	NA	NA	NA	NA	0.22333	NA	2.47016	NA	NA	NA	0.43539	NA	0.0510698	2.44275	0.766898	NA	0.248809	0.887317	0.860947	NA	1.51727	0.710589	NA	0.954848	NA	NA	NA	0.559407	NA	NA	NA	NA	NA	0.8593	1.14675	NA	1.46849	1.47307	NA	NA	0.190674	NA	0.945253	1.86757	0.830103	NA	NA	1.07074	0.5553	NA	0.662562	NA	0.832772	NA	2.8544	NA	0.19951	0.692367	1.12477	NA	1.40611	NA	0.387646	0.870478	NA	0.890457	NA	0.677294	NA	NA	NA	NA	0.311171	1	0.739988	1.19648	1.03757	NA	NA	NA	NA	NA	NA	0.0831157	0.126136	0.025683	NA	NA	2.7104	2.11874	NA	NA	NA	1.21985	0.878912	NA	1.27333	1.9092	NA	1.72508	0.773305	NA	0.653904	0.408876	0.303995	NA	NA	NA	NA	0.366729	NA	0.772279	0.445265	1.04429	NA	0.322083	1.22234	0.0555702	NA	0.701886	0.583224	4.6391	NA	1.22526	NA	1.80093	NA	0.430049	1.22394	NA	NA	1.19055	2.24684	NA	NA	NA	NA	2.21404	NA	0.59717	NA	NA	NA	NA	1.32708	0.471024	1.01004	2.13784	0.305901	NA	2.57586	NA	NA	NA	0.261887	NA	1.18021	0.261887	0.959385	0.651948	NA	0.126046	0.57367	NA	NA	2.45851	2.94459	0.435832	NA	NA	NA	NA	0.157642	NA	0.972019	NA	NA	NA	NA	NA	0.896297	NA	NA	1.19075	NA	0.123831	NA	NA	1.23062	NA	NA	NA	0.418325	0.530522	0.769492	NA	NA	0.978354	0.174663	NA	NA	NA	NA	NA	NA	NA	0.996015	NA	1.4128	NA	4.00935	1.32408	1.4477	1.51977	1.43155	2.14281	0.396372	NA	NA	0.383873	NA	0.0961648	1.25823	NA	1.34952	1.14999	0.94242	0.426579	0.980109	0.551314	1.18764	NA	0.869914	NA	0.480118	NA	0.713531	0.372812	NA	NA	0.172755	NA	NA	1.27555	NA	NA	1.12316	2.59539	0.864189	NA	1.61868	NA	0.358946	1.81599	0.432092	NA	4.03366	0.492098	1.01004	0.922525	NA	NA	0.859017	NA	1.26501	NA	NA	NA	0.378967	NA	NA	0.799213	1.01659	0.13205	NA	0.258262	NA	0.98066	0.88382	NA	1.64776	0.143311	0.314151	NA	NA	2.03585	1.4393	5.43568	5.25899	1.19055	1.0462	NA	0.685028	1.64235	0.493819	1.45039	NA	3.22868	24.918	NA	0.215198	NA	0.366854	NA	NA	NA	NA	0.86825	0.110201	0.214253	1.10585	NA	NA	0.366326	NA	0.946139	NA	0.140133	1.86028	NA	NA	NA	0.33936	2.10527	NA	NA	NA	1.35105	NA	NA	0.799213	1.71767	0.274555	0.742604	NA	NA	NA	1.33321	0.144942	NA	NA	NA	0.557792	NA	0.214647	NA	2.71571	NA	NA	1.14642	1.37728	0.265027	2.14281	NA	NA	NA	0.804543	NA	NA	1.28351	1.62799	1.06694	NA	NA	NA	NA	0.574175	NA	NA	NA	NA	0.353276	NA	0.29314	0.852472	NA	0.437816	NA	NA	0.559055	0.980434	NA	NA	0.133524	0.387646	NA	NA	0.729626	0.180069	0.128291	NA	0.96959	NA	NA	NA	NA	2.58487	NA	1.47276	NA	7.5339	0.220365	NA	NA	0.301989	NA	0.57806	NA	1.65154	NA	0.678732	1.14941	2.96145	NA	3.14771	0.682712	NA	0.649424	1.27688	NA	NA	NA	NA	NA	1.18756	0.307871	1.22831	NA	NA	1.47276	NA	NA	NA	NA	NA	0.412329	NA	NA	NA	0.144862	1.57489	0.400669	0.741505	0.689185	2.79172	NA	0.181835	0.909479	NA	1.10179	0.267599	0.0988515	NA	NA	NA	NA	NA	NA	0.743636	0.172361	NA	1.5289	0.406763	0.107606	NA	1.21182	1.40601	NA	0.124449	1.7838	NA	NA	0.19951	2.47523	NA	1.22298	0.243889	NA	NA	1.29743	NA	0.604523	NA	NA	1.67214	NA	NA	NA	NA	NA	0.322976	2.29878	1.01989	NA	0.492878	NA	NA	NA	NA	NA	0.933061	0.589525	0.547595	NA	NA	NA	NA	0.257743	NA
URIDINE_5_DIPHOSPHOGLUCOSE_hn	3.70919	1.07056	NA	1.01381	0.176468	NA	1.0664	NA	0.782541	NA	0.712976	NA	2.57198	1.10962	1.30281	1.0319	20.676	0.398367	NA	NA	NA	71.9477	0.118741	0.0749091	NA	0.526982	1.12148	1.20101	NA	5.14975	NA	0.00083293	NA	0.886355	NA	NA	1.02352	NA	NA	0.893901	1.21629	1.76615	0.986693	NA	2.81067	NA	0.774159	0.0658254	NA	NA	0.69826	0.6736	1.26329	1.04594	NA	NA	0.749807	1	NA	NA	NA	NA	NA	0.135772	0.69873	1.02731	1.30831	NA	1.34755	NA	NA	0.801496	0.000421391	1.21594	NA	0.941628	1.35315	NA	NA	NA	NA	6.05079	NA	NA	NA	1.18803	NA	NA	NA	0.246631	1.06817	NA	NA	0.569839	5.17144	1.15995	1.09536	NA	0.0963641	0.84646	0.348605	1.44488	2.38744	NA	1.59454	NA	NA	NA	1.28797	NA	1.2214	3.7948	0.143995	1.27736	1.42279	1.13904	NA	NA	NA	NA	NA	NA	1.37857	NA	1.45157	0.719027	NA	1.82497	NA	0.965316	NA	1.56629	NA	NA	1.78609	NA	1.18409	NA	1.51811	0.455164	NA	0.000168235	NA	NA	NA	0.815475	NA	NA	1.32278	0.00306185	0.931829	NA	0.0456693	0.907765	0.657364	0.0690315	0.750871	NA	1.12379	NA	NA	1.26213	NA	1.16227	NA	0.340111	NA	0.840773	0.000830829	NA	0.155112	NA	NA	3.69174	NA	NA	1.24084	1.74121	NA	NA	NA	1.33154	0.932601	0.764954	NA	1.60342	0.0542812	NA	NA	1.02133	NA	1.75927	NA	0.0977652	NA	0.924692	NA	NA	NA	2.78167	NA	0.702797	0.439067	1.11405	0.0019427	1.0986	0.0085124	0.912598	0.00117998	1.79667	0.698064	1.36456	NA	0.793148	0.207283	1.82044	0.830204	0.546981	1.06804	0.898871	1.38279	0.774469	0.81998	NA	NA	NA	NA	0.00536469	NA	0.21241	0.98343	NA	NA	NA	1.68039	0.798732	NA	NA	1.97309	0.5692	0.713816	1.34328	1.15509	0.0810797	NA	NA	0.239105	NA	NA	NA	0.674266	NA	NA	NA	NA	NA	2.32299	0.112209	NA	NA	NA	0.0596063	0.702866	24.2481	NA	1.39137	1.52985	NA	NA	NA	2.33355	NA	0.585124	NA	0.323504	1.69254	0.0518685	0.961294	0.844327	0.283384	1.10223	NA	NA	0.850393	1.11694	0.932449	1.12867	NA	NA	NA	0.877209	NA	NA	NA	NA	0.973312	0.736675	0.0625063	1.30822	NA	NA	NA	1.08415	1.71577	NA	NA	1.00846	NA	NA	NA	NA	0.185262	0.839765	0.877987	NA	0.160694	0.454231	NA	0.779333	0.0701225	1.14814	1.47609	NA	0.117063	0.105724	0.726815	1.07947	NA	0.0842598	NA	0.129916	0.0769196	2.50457	NA	0.673982	NA	NA	0.0281115	NA	0.904642	NA	0.0956742	NA	0.530636	1.65617	1.44898	0.0804112	0.224799	1.07167	NA	1.20202	0.581886	1.09056	1.57649	1.19184	0.0476374	1.95561	NA	0.853753	NA	NA	1.42502	NA	NA	1.31461	NA	NA	NA	1.29834	NA	0.167533	1.00985	0.987471	1.14238	1.61915	0.0160915	NA	0.140848	NA	NA	1.15276	0.825424	2.60969	NA	NA	NA	NA	3.68263	1.57077	NA	NA	1.43228	NA	0.940469	NA	1.88514	NA	0.00250266	0.665518	1.23471	NA	0.978666	NA	0.948358	1.5038	0.963759	0.702429	NA	1.10185	0.836446	NA	1.19161	1.04508	0.108159	NA	0.991539	0.832884	NA	1.40451	NA	1.06418	NA	NA	NA	NA	1.02944	1.18431	0.156272	0.09697	NA	NA	NA	0.462468	0.0915052	NA	1.13523	1.21536	1.13651	0.111986	NA	0.753718	NA	1.3759	NA	NA	NA	NA	NA	NA	0.0118358	1.26096	1.38552	0.16395	2.3445	NA	NA	1.07778	NA	NA	NA	0.049806	NA	NA	NA	1.43973	NA	1.14099	0.975427	NA	3.37367	NA	NA	0.130811	NA	NA	NA	NA	1.17567	0.154519	0.731028	NA	NA	4.4313	NA	1.05713	NA	NA	NA	NA	1.10027	0.340701	1.54161	0.695852	0.940389	0.708596	0.796515	NA	NA	3.03939	NA	0.754284	0.619546	NA	0.136695	NA	1.77704	1.78014	1.30542	NA	1.38137	NA	0.83779	NA	NA	NA	0.0432109	NA	NA	1.01583	1.281	NA	NA	1.58541	0.654779	0.133935	NA	NA	NA	0.00977055	NA	5.55035	0.954064	0.761996	0.810939	0.136845	NA	1.54721	3.97846	0.860659	1.16221	0.733582	0.0767009	0.0342624	0.833301	0.0459893	0.0328325	0.0487409	NA	NA	NA	NA	NA	NA	NA	NA	1.24707	NA	1.48203	0.674407	NA	1.34037	0.167453	0.490973	2.12715	0.976866	0.647839	NA	1.35741	0.157234	1.86552	NA	4.04388	NA	NA	0.367674	0.909329	NA	0.276753	NA	NA	0.166671	0.108339	0.49088	1.1137	0.105658	0.0764514	NA	0.663485	1.71347	0.455681	NA	1.61932	NA	1.08778	0.183301	NA	NA	NA	0.879997	0.884116	NA	NA	0.24552	NA	NA	NA	NA	NA	1.13225	0.698079	1.27721	NA	1.00233	NA	0.532973	NA	1.40922	NA	19.2075	1.43436	1.05993	NA	0.552948	NA	0.112852	1.19859	NA
URIDINE_5_DIPHOSPHOGLUCOSE_rp	NA	0.139433	NA	NA	NA	NA	0.134596	NA	NA	NA	1.11137	NA	1	NA	0.171803	0.868654	NA	2.93012	NA	NA	0.529802	0.902174	4.22623	NA	2.34028	0.710637	NA	NA	NA	NA	0.517274	NA	NA	3.51191	NA	1.09162	0.559191	NA	NA	1.40985	NA	0.571118	NA	0.0831227	NA	NA	0.161784	NA	0.569868	0.0159498	0.825138	NA	NA	NA	NA	0.981611	1.59849	1.76748	NA	NA	0.12433	0.60259	1.03361	NA	NA	3.17068	1.38445	NA	NA	NA	NA	NA	NA	0.138532	NA	NA	1.06515	NA	0.242338	NA	NA	0.179742	NA	NA	NA	3.18515	0.0918383	NA	2.11044	NA	NA	0.0159498	NA	0.679599	0.599469	NA	2.89518	0.43391	0.266496	NA	2.29109	1.18494	NA	0.186647	0.191223	NA	1.30799	NA	1.09672	0.748683	0.887483	NA	0.154534	NA	NA	0.0394544	NA	1.13886	NA	NA	NA	NA	0.29454	NA	0.101659	NA	NA	NA	NA	NA	NA	1.8617	NA	3.46065	1.30169	0.206375	0.465698	NA	0.619662	NA	NA	0.2254	NA	NA	NA	0.481025	NA	NA	NA	NA	NA	1.15908	4.56719	NA	2.0431	0.143347	NA	NA	0.250531	NA	NA	1.02246	2.4135	NA	NA	0.519142	1.66496	NA	0.32224	NA	0.245314	NA	NA	NA	0.142706	NA	2.70941	NA	NA	NA	0.0248518	0.103777	NA	0.358898	NA	0.535701	NA	NA	NA	NA	NA	0.936262	0.728589	0.707753	1.93669	NA	1	NA	NA	NA	NA	0.97421	6.08788	0.665526	NA	NA	0.220568	2.43305	NA	NA	NA	1.66074	0.709098	NA	0.106042	1.97448	NA	0.772205	2.82315	NA	0.710692	0.936027	NA	NA	NA	NA	NA	1.81387	0.544237	0.875635	0.168611	0.0831227	NA	NA	0.0153401	3.14348	0.885723	NA	0.529479	0.114102	NA	1.7963	NA	0.0552627	NA	0.606612	NA	1.52479	NA	0.0623947	3.82594	NA	NA	NA	NA	NA	NA	NA	1.01839	NA	NA	NA	0.169937	1.09783	0.317303	0.517575	1.37731	NA	NA	NA	NA	NA	0.236397	3.02791	0.949567	0.428677	3.31119	0.65354	NA	0.255827	0.593253	1.54104	NA	0.578844	3.94557	NA	NA	NA	0.974618	1.55674	1.36526	NA	NA	NA	NA	NA	NA	NA	2.52501	NA	NA	NA	NA	0.364824	NA	NA	0.785332	NA	NA	NA	0.630571	NA	0.657627	NA	1.28591	0.805952	0.196654	0.321095	NA	NA	NA	NA	NA	NA	1.18384	NA	0.537491	NA	1.57754	0.56779	1.54223	1.00375	2.35024	5.74709	NA	NA	1.77662	NA	NA	3.06937	1.45262	NA	0.290853	1.19496	0.986477	0.0066492	0.133459	0.948947	1.60214	NA	1.73553	NA	1.21418	NA	1.40675	NA	NA	NA	0.947703	NA	NA	1.10291	NA	NA	2.04872	NA	NA	2.06905	0.298401	1.11281	NA	2.12583	0.0206591	NA	3.21896	NA	0.317303	1.19679	NA	NA	1.64203	NA	0.129507	NA	NA	NA	1.18135	NA	NA	0.043983	0.443489	0.910433	NA	0.987752	NA	1.19864	NA	NA	0.987752	2.74272	1.13475	NA	NA	1.2288	0.215504	2.21425	0.503388	0.0623947	1.06562	NA	0.12433	NA	NA	1.11994	NA	0.150451	0.12401	NA	3.51988	NA	0.54478	NA	2.59275	NA	NA	NA	0.867464	0.762206	0.92818	NA	NA	NA	NA	0.0536235	NA	0.579553	1.96316	NA	NA	NA	0.654072	0.515451	NA	0.949236	NA	NA	NA	NA	0.043983	3.31557	0.48433	1.47802	NA	NA	NA	1.09062	1.84186	NA	NA	NA	0.115179	NA	1.01099	NA	1.07732	NA	NA	1.72653	NA	1.12989	5.74709	NA	NA	NA	NA	NA	NA	0.364567	0.850616	4.0934	NA	NA	NA	NA	0.0392285	NA	NA	5.47559	0.610828	NA	NA	2.0242	0.180287	NA	0.401354	NA	NA	1.21226	0.180784	NA	NA	1.85005	0.0248518	NA	NA	0.836261	1.04308	0.347023	0.888846	1.05044	NA	NA	NA	NA	0.488183	NA	5.1041	0.737405	NA	NA	NA	0.613753	0.220568	NA	1.06573	NA	NA	NA	0.195882	0.0918383	NA	NA	0.228746	NA	NA	NA	0.10257	NA	NA	NA	NA	NA	1.35571	0.134596	0.588706	NA	NA	5.1041	NA	NA	NA	NA	NA	NA	NA	NA	NA	4.57943	0.77839	0.62426	2.2234	NA	0.0526043	NA	1.94854	0.569374	1.91799	0.451451	NA	0.0897232	NA	NA	0.239851	NA	NA	NA	1.64059	0.474365	NA	0.242338	NA	0.0989145	NA	0.687669	0.166096	NA	NA	1.59849	NA	NA	0.142706	5.26375	NA	NA	NA	NA	NA	NA	NA	0.361367	0.788589	NA	0.994239	NA	NA	NA	NA	NA	0.934274	4.19134	2.54131	0.684357	0.484655	NA	NA	NA	NA	2.10401	0.157004	0.054967	1.3353	NA	NA	NA	NA	NA	0.102265
URIDINE_5_DIPHOSPHOGLUCURONIC_ACID_rp	NA	3.35447	NA	NA	1.23178	NA	0.717249	NA	0.12016	NA	0.305494	NA	NA	0.83187	2.28061	0.606604	0.438168	NA	NA	NA	1.46246	0.0627027	NA	0.752167	0.916062	0.593584	NA	1.95818	NA	1.0006	NA	2.58911	NA	0.145606	0.302249	NA	0.723657	0.0346538	NA	1.97248	NA	NA	0.890628	NA	0.287256	NA	NA	0.132675	NA	NA	1.19427	0.389719	NA	NA	NA	NA	NA	NA	NA	NA	NA	1.01508	NA	0.0798955	0.215927	1.25546	NA	0.277481	2.34756	0.349876	NA	NA	1.7381	0.231451	0.128056	NA	0.471463	NA	NA	NA	NA	0.398525	NA	NA	NA	0.463283	NA	1.22531	NA	NA	NA	NA	NA	0.11804	0.277764	NA	0.335527	NA	2.67277	NA	0.422301	NA	0.959092	NA	0.780331	0.245076	NA	NA	0.144776	NA	NA	NA	0.748494	2.14059	NA	0.459545	0.434454	NA	5.15525	NA	0.0451765	0.0383491	0.31629	0.0499121	0.517985	NA	NA	NA	NA	NA	NA	9.18948	NA	NA	0.629159	NA	1.81694	NA	NA	0.968662	NA	0.558872	0.369999	NA	NA	2.20591	0.251092	NA	NA	0.184456	NA	1.26648	1.77439	NA	NA	1.96833	0.857421	NA	1.90932	NA	NA	0.996779	NA	NA	NA	0.87126	1.23851	NA	0.307145	3.60563	0.280287	NA	NA	NA	NA	NA	0.478797	NA	NA	0.876733	NA	0.651891	NA	NA	NA	1.93143	1.31037	NA	NA	NA	NA	NA	4.60082	NA	NA	NA	NA	NA	NA	NA	NA	1.46226	1.81907	1.67874	2.37841	NA	0.872719	1.42855	1.14258	NA	NA	NA	NA	NA	1.70215	NA	NA	1.59767	0.672816	NA	0.0056783	1.53891	1.17161	NA	0.564193	NA	NA	1.07074	NA	NA	0.773031	NA	NA	NA	NA	0.693682	NA	NA	0.404355	2.59474	NA	0.687418	NA	3.53427	NA	0.123864	0.71784	NA	1.31778	NA	1.08683	NA	NA	NA	NA	NA	0.243098	1.07247	NA	NA	NA	1.37166	0.292139	0.107602	NA	2.38948	1.01032	NA	NA	NA	1.57852	NA	2.57199	NA	NA	1.50892	0.585255	2.17099	NA	NA	1.48013	NA	NA	0.678148	1.85389	0.0553242	NA	NA	NA	NA	0.952799	NA	NA	NA	NA	NA	NA	1.04125	NA	NA	0.550725	NA	NA	0.465942	0.140554	NA	0.179749	NA	NA	NA	0.208418	1.01231	2.14525	NA	NA	3.27902	NA	NA	NA	0.969553	NA	NA	NA	2.7826	0.472817	NA	1.51846	NA	0.935361	1.23877	0.208603	0.591918	1.23512	NA	2.06744	NA	NA	1.0849	NA	1.01915	0.147006	0.213841	NA	0.551962	NA	0.363617	0.782329	NA	1.35986	NA	0.215298	NA	1.17735	NA	1.12304	1.01231	NA	2.98663	0.261027	NA	NA	0.369481	NA	NA	NA	NA	NA	NA	0.632708	NA	0.613474	0.691105	0.891659	NA	3.11905	1.01231	NA	NA	NA	NA	3.11123	NA	0.238095	NA	NA	NA	0.414606	0.831457	NA	NA	NA	0.504739	NA	0.584463	NA	NA	NA	2.8647	1.88732	0.0152779	0.281559	NA	NA	0.755912	NA	0.292659	2.09864	NA	1.51467	NA	NA	0.312257	1.82284	0.46057	NA	1.1544	2.77601	NA	0.842181	NA	0.355004	0.879761	NA	NA	NA	3.56966	0.867935	2.02353	0.347286	NA	NA	NA	NA	0.625944	1.27748	4.11089	0.690907	NA	0.959954	NA	NA	1.26855	NA	NA	NA	NA	NA	NA	NA	1.99649	0.624128	0.984853	0.106661	NA	0.170815	0.123005	0.283448	NA	NA	NA	0.102969	NA	0.260202	0.195126	0.286827	NA	NA	0.454772	NA	0.265505	NA	NA	1.4252	1.60857	NA	NA	NA	1.46243	NA	3.08883	0.409578	3.68917	NA	NA	0.953893	0.216555	NA	NA	NA	0.252834	0.109708	0.390749	NA	NA	1.21693	0.735153	0.0237116	1.0314	1.68377	NA	NA	0.298903	NA	0.368888	0.337583	NA	0.202656	1.90706	NA	NA	NA	0.0732654	0.235037	0.0428727	0.111948	0.0858218	NA	NA	0.197555	0.135496	NA	NA	2.05247	NA	1.95316	NA	NA	NA	1.6024	NA	0.959092	NA	0.611094	1.91435	0.502183	NA	1.96858	0.347706	NA	1.5865	NA	1.85698	0.778762	1.11497	0.462634	1.35598	0.591559	NA	NA	NA	NA	NA	NA	NA	NA	1.71992	1.29011	0.793797	1.05529	0.931963	0.190512	1.01231	1.22779	NA	1.57382	2.97293	NA	0.574563	1.64582	1.12436	NA	0.4999	NA	2.63519	NA	NA	1.7739	0.857261	0.655496	NA	0.846518	0.526351	NA	0.769921	1.32323	1.44571	NA	NA	NA	NA	NA	1.09913	NA	0.446827	1.19168	NA	NA	NA	NA	0.741537	NA	NA	0.316197	NA	NA	7.34399	NA	NA	0.98968	4.83772	0.239731	NA	0.554364	NA	NA	NA	NA	NA	0.980854	0.678369	NA	0.305417	NA	1.33999	1.26176	0.190381	NA
URIDINE_rp	NA	0.0349285	NA	NA	1.17427	NA	1.3885	NA	0.318366	NA	0.875367	NA	0.218388	0.215417	1.95293	1.20952	1.02254	0.224681	NA	NA	1.35303	0.00100796	1.6815	1.15559	0.286066	0.189957	NA	0.362006	NA	0.233547	0.802472	NA	NA	23.0097	0.00838661	1.24004	0.870774	0.244539	NA	0.522675	NA	2.54697	0.129711	NA	NA	NA	NA	0.0121637	0.974589	NA	1.38432	12.2072	NA	1.60796	NA	0.717308	NA	0.448814	NA	1.47789	NA	0.682293	1.69854	0.98807	0.220622	1.13926	0.578391	3.66433	0.457114	1.41244	NA	NA	NA	1.36412	2.19149	NA	3.53138	NA	NA	NA	NA	1.64258	NA	NA	1.01324	0.868641	NA	1.10624	1.12481	NA	NA	NA	0.589486	0.254322	0.712428	NA	0.917665	4.52777	1.33923	NA	0.315789	NA	0.167093	0.849407	0.278244	2.29412	1.68753	NA	1.32513	0.766443	1	NA	0.0230398	NA	NA	0.241248	2.15521	0.587515	1.14279	NA	1.4616	1.51158	0.775751	0.706272	0.0338067	NA	NA	NA	NA	NA	NA	0.0309812	NA	0.967354	1.09182	NA	0.0470889	NA	1.46427	0.487767	NA	0.0454996	1.35581	NA	NA	0.296618	0.0151383	0.154583	NA	NA	NA	0.720859	2.9472	NA	NA	1.19341	NA	NA	0.460215	NA	NA	0.178951	NA	NA	NA	0.0196798	0.393222	NA	0.368225	1.18149	8.3586	1.50052	NA	NA	NA	NA	1.13076	NA	NA	0.443718	NA	1.46928	NA	0.335269	0.704415	0.663519	0.711292	NA	NA	NA	NA	1.08142	3.83941	0.797077	NA	NA	1.16026	NA	NA	NA	NA	1.93708	0.996921	1.80358	NA	NA	0.68442	0.0192065	NA	NA	NA	0.665788	NA	NA	2.11083	1.68385	NA	1.14154	0.058033	0.428052	2.1513	0.0324316	0.191355	3.22903	0.885297	NA	NA	1.0026	0.967224	0.183169	0.246293	NA	NA	NA	NA	1.35022	3.7501	NA	1.60466	1.72662	NA	2.15125	NA	1.14849	0.969974	1.10281	1.84101	1.03278	1.40894	NA	1.47878	NA	NA	NA	0.416968	NA	NA	3.84045	2.14558	NA	NA	1.69708	0.0474042	0.00103328	NA	1.21129	1.17945	NA	NA	NA	NA	NA	1.84191	0.69878	0.480887	0.493191	0.337083	0.183374	NA	NA	0.298282	0.617454	NA	1.11833	0.993553	0.180978	NA	NA	1.29492	0.629849	1.18785	NA	NA	NA	NA	NA	NA	1.28629	NA	NA	2.01051	NA	1.33625	0.0572658	0.481606	NA	24.1587	NA	NA	NA	2.25642	0.309359	0.52259	NA	1.37139	0.167248	NA	1.92525	NA	0.552351	NA	NA	NA	3.60821	0.255299	1.14015	2.7406	NA	0.54635	1.53774	1.54927	0.68964	1.22813	NA	0.232006	NA	1.29856	0.300051	NA	0.995395	0.05815	0.458209	NA	0.247099	NA	0.382415	4.96659	1.50994	3.36709	NA	2.03316	NA	0.824104	0.930198	0.76742	2.84717	NA	1.05857	0.029084	NA	NA	0.578452	NA	2.92521	NA	NA	NA	1	1.25557	0.470123	2.42112	1.04493	2.75519	0.602222	0.125774	2.38156	NA	0.771372	1.29558	3.66729	0.127384	0.881991	0.587575	NA	3.06663	NA	0.782745	NA	NA	NA	NA	0.385693	NA	1.67967	NA	1.06082	NA	NA	1.21218	0.239476	0.112749	NA	NA	2.6336	NA	0.0422161	1.12837	NA	1.18498	NA	NA	0.22046	0.499761	1.20694	NA	24.0993	0.732848	NA	1.16557	NA	0.0122701	0.00787134	1.26767	NA	0.434063	0.349157	0.966135	0.974212	0.728808	NA	0.402288	NA	NA	0.186819	1.15665	1.33454	0.051341	NA	0.368061	NA	NA	0.657396	NA	0.97718	NA	NA	NA	NA	NA	1.96378	0.363785	0.234378	0.717852	NA	1.50608	0.103726	0.389546	NA	1.46193	NA	0.323029	NA	0.729596	0.0518301	0.502113	NA	NA	0.844169	NA	0.361627	NA	NA	0.744077	1.27183	NA	0.0337943	NA	0.522675	1.86534	0.335261	0.0214522	0.00816164	NA	NA	0.495737	1.13242	0.125146	1.2242	0.666575	0.224251	0.570295	1.10088	NA	0.761465	0.680589	NA	0.764889	0.257937	2.752	NA	NA	2.1757	NA	1.76662	1.092	1.07964	4.07312	1.63525	0.915442	0.861678	NA	NA	0.0324956	0.958162	2.55797	0.624944	NA	2.33342	1.19403	0.281899	0.0235161	0.897619	1.53177	NA	5.79939	NA	NA	NA	0.0445285	NA	0.267416	1.33162	1.3628	0.275193	0.668117	NA	0.577151	NA	NA	NA	NA	0.474193	1.28539	0.174549	2.17195	1.38817	1.05688	NA	NA	NA	NA	NA	NA	NA	NA	NA	0.0114298	0.0157224	1.49871	0.827935	0.589903	0.168783	2.42912	NA	2.50588	0.530513	0.577017	0.6936	0.11412	1.31685	1.81286	NA	1.01553	0.00770727	NA	NA	0.522699	0.858089	0.012136	NA	0.229245	1.1823	NA	1.20206	1.00308	1.03234	NA	NA	1.0698	NA	NA	1.02394	NA	0.225503	0.261591	NA	NA	NA	NA	1.30298	0.824909	NA	0.754975	NA	NA	1.2017	NA	NA	17.262	0.140767	0.908179	0.976477	0.58716	2.29292	NA	NA	NA	1.48409	1.26649	0.918885	NA	0.0128422	NA	3.19177	0.740907	0.344642	1.35967
XANTHOSINE_5_MONOPHOSPHATE_rp	0.332113	0.956462	0.579132	1.0587	0.798273	NA	0.236369	NA	1.06421	0.109924	1.07923	NA	0.620282	0.73153	1.07625	0.824698	0.775953	1	NA	NA	3.96799	0.622958	0.949576	0.427238	0.327051	0.824036	0.870768	1.00369	NA	1.95621	0.888567	0.964118	NA	3.75974	1.25319	0.321633	0.373545	NA	NA	0.780157	0.430838	1.29624	1.70075	NA	0.891168	NA	0.153837	1.0361	1.73993	NA	0.846271	1.14889	0.838588	1.28727	NA	2.00061	0.154681	2.02769	NA	NA	NA	3.81034	0.422596	1.37635	0.92105	0.307702	0.871091	1.18662	1.13318	1.21711	1.56944	2.18063	1.00938	1.15957	NA	1.10876	0.709913	NA	NA	NA	NA	0.370813	0.216087	NA	NA	1.32857	NA	1.02081	1.02638	2.55957	0.980238	NA	NA	1.29474	1.27444	0.80082	2.76445	2.75791	0.920056	1.03482	0.577827	1.80201	1.707	0.865085	0.299306	NA	1	NA	0.841883	0.499011	0.958983	0.972742	0.996559	0.983673	1.53349	0.344285	1.18598	0.779272	NA	NA	NA	NA	1.11872	NA	0.0406822	1.30671	NA	0.899238	NA	0.996045	NA	0.744084	NA	1.25083	0.730603	1.22777	0.52357	NA	0.914361	0.699521	0.968777	1.29378	1.18151	NA	NA	1.10038	0.87142	NA	1.18565	1.02066	1.01976	0.307568	0.707641	0.869557	0.124977	0.671431	1.63165	NA	1.01841	1.30981	NA	1.15279	1.21327	0.912626	NA	0.949098	0.277306	1.03849	1.04988	0.416756	1.62527	NA	NA	0.984947	NA	NA	0.885901	0.870706	NA	0.901275	NA	1.34664	1.07245	0.700794	NA	0.914241	1.21491	0.948039	NA	1.15785	NA	1.54325	2.16251	0.765347	1.01032	1.07951	0.414685	NA	NA	3.68127	NA	0.488319	2.32402	0.573638	1.03294	1.08355	0.505139	1.3404	1.0446	0.930651	1.05382	0.994967	1.31886	0.963294	0.74381	1.53932	2.85598	0.926037	0.645983	0.64507	0.870821	2.04486	1.13102	NA	NA	0.586972	NA	1.10269	0.504703	0.876655	1.09366	NA	1.27903	NA	0.168301	0.12436	0.89641	NA	0.953654	2.23464	1.20731	1.16629	1.99814	0.329736	NA	0.393345	1.71916	2.511	0.749176	NA	0.183513	0.959193	NA	NA	NA	NA	0.986782	0.566901	0.688691	NA	1.13464	0.642712	0.943519	0.563157	NA	1.75252	1.10307	NA	NA	NA	0.774695	NA	0.751054	0.495458	1.33596	1.01258	0.232324	0.61499	0.847191	4.65386	1.00576	1.18028	NA	0.461522	2.79771	1.11747	0.871141	NA	0.302705	0.864615	0.204397	NA	NA	NA	NA	1.11338	0.916522	2.42139	1.64287	NA	1.22099	NA	1.02554	0.154834	NA	1.04081	5.83304	NA	1.06432	NA	0.965939	0.401713	1.42763	1.29523	1.03509	1.32104	2.46567	1.52428	0.86614	1.28153	0.837254	0.961297	NA	1.16703	1.71741	0.553993	0.796346	NA	1.40595	2.01899	0.761072	0.883549	0.880969	NA	1.45538	NA	1.16971	0.488068	NA	2.98646	0.517418	0.80437	0.763016	1.16347	0.391292	2.35743	1.47772	0.913329	2.05626	NA	0.99986	2.00511	1.07346	0.974461	1.01284	0.789508	0.737561	0.758013	0.357837	1.2871	NA	0.62796	NA	NA	1.60533	NA	NA	0.715373	0.473693	0.973621	0.61663	0.987373	0.690724	1.26473	0.861824	0.575404	NA	0.954707	NA	NA	1.21341	0.791754	0.984146	NA	NA	NA	1.68427	0.887906	1.07323	NA	0.46677	0.0380745	NA	0.300327	NA	0.853649	NA	0.99062	1.85256	1.29182	0.338873	0.251695	NA	0.177844	0.195987	0.819917	1.91584	NA	3.21427	1.02905	NA	0.970122	0.813628	0.607551	NA	5.31191	1.13499	NA	2.12145	NA	1.75645	0.648063	1.43824	NA	NA	1.11898	2.67871	0.658962	0.94224	NA	NA	NA	1.01505	1.32845	0.995689	0.822086	0.763155	0.948836	0.767431	NA	0.589916	0.617518	1.16364	0.782149	1.34699	NA	NA	NA	NA	1.51735	0.743152	1.13652	1.10555	0.651659	1.15812	0.342242	0.743056	NA	NA	NA	0.912192	NA	0.133456	NA	1.13104	NA	1.01928	0.432605	NA	0.786633	NA	NA	1.26428	0.991446	NA	NA	NA	1.3151	1.85611	1.98656	0.747185	1.13017	0.239219	0.698087	1.24286	0.758036	NA	1.41808	0.75365	0.928212	1.19044	0.433785	0.142244	0.731631	0.507737	1.43163	NA	0.165702	1.20382	0.0568469	0.825431	1.03355	NA	0.82418	NA	1.00836	0.771937	1.15409	0.945333	1.21533	1.15672	1.38847	1.18775	NA	1.07318	0.651801	NA	2.38079	0.78488	0.865551	NA	1.09343	6.41651	0.926261	1.04354	1.20883	NA	NA	2.07059	NA	1.99069	2.19618	0.987737	1.03997	0.591138	NA	1.27444	0.842767	1.03426	1.40087	0.383645	1.44234	0.6029	0.0189568	0.937249	0.509745	0.893586	NA	NA	1.1559	NA	NA	NA	NA	NA	1.48031	0.675302	1.29461	1.00863	0.358838	0.549669	0.476523	0.810377	0.820563	1.08191	0.967199	0.948938	1.03124	0.970835	0.578324	NA	0.873771	1.17771	1.04025	1.13817	1.02206	0.221733	0.972102	NA	NA	0.440039	0.671085	1.07155	0.894995	0.645174	0.760379	NA	0.174926	1.29786	1.11853	NA	2.77557	0.883696	1.00413	0.901047	NA	NA	NA	0.916599	1.25277	2.19183	0.991991	0.805095	NA	0.784391	NA	NA	NA	13.0414	0.778339	0.909035	1.62136	1.05406	NA	1.40947	1.00801	1.01274	1.61047	0.34821	1.08457	0.734102	1.2611	0.897613	0.860805	1.63651	0.768089	1.04107
2_DEOXY_D_RIBOSE_rp	0.042735	1.73996	NA	NA	1.34362	NA	NA	NA	NA	NA	NA	NA	1.34194	NA	NA	1.34651	1.71387	0.851757	NA	NA	NA	NA	1.49133	0.404187	NA	1.95202	NA	NA	NA	0.399765	NA	NA	NA	1.55041	0.426848	NA	NA	NA	NA	1.76827	0.0664907	1.01351	2.05375	NA	NA	NA	NA	2.36287	NA	NA	1.19696	NA	NA	NA	NA	NA	NA	0.925879	NA	NA	NA	NA	NA	1.88305	NA	NA	0.932976	0.186679	NA	0.377448	NA	2.37018	NA	NA	NA	NA	0.551381	NA	NA	NA	NA	NA	NA	NA	NA	NA	NA	8.39141	NA	5.70028	NA	NA	NA	1.01702	1.70039	NA	NA	NA	0.718488	NA	NA	NA	0.920829	NA	NA	NA	NA	NA	4.4121	NA	0.820531	0.848793	0.265166	NA	NA	NA	0.379811	NA	NA	NA	NA	NA	NA	NA	NA	NA	NA	NA	NA	NA	NA	2.32411	NA	NA	0.184803	NA	2.43376	NA	1.61179	0.421498	NA	0.97077	0.198161	NA	NA	0.906523	7.52337	NA	NA	NA	NA	NA	0.676271	NA	NA	NA	NA	NA	NA	NA	NA	1.27904	NA	NA	NA	2.48901	NA	NA	NA	0.261555	0.423159	NA	NA	0.822021	NA	NA	0.910305	NA	NA	0.219489	NA	0.820961	NA	0.933607	NA	0.477825	1.6782	NA	NA	1.15121	NA	1	NA	0.543486	NA	NA	NA	NA	NA	4.40746	NA	NA	NA	NA	NA	NA	NA	NA	NA	NA	NA	1.12802	NA	NA	0.522869	2.36677	2.33247	1.28438	1.39364	NA	0.844029	NA	NA	NA	NA	NA	NA	NA	NA	0.42759	1.23827	NA	NA	NA	NA	NA	NA	NA	1.11738	NA	NA	0.982257	4.81362	NA	NA	NA	1.77099	NA	0.329224	NA	NA	NA	NA	NA	NA	NA	NA	0.740965	NA	NA	NA	0.84239	NA	NA	NA	NA	3.18546	NA	NA	NA	NA	NA	NA	NA	1.30489	NA	0.231406	NA	NA	NA	1.09088	NA	NA	NA	NA	NA	NA	NA	NA	NA	NA	NA	NA	NA	NA	NA	NA	0.39797	NA	NA	0.637818	NA	NA	NA	NA	NA	0.924069	NA	NA	NA	NA	0.641141	1.80178	NA	NA	0.886322	NA	NA	NA	0.802355	NA	NA	NA	0.945216	2.494	NA	0.812261	NA	NA	NA	1.17557	0.970221	0.035284	NA	NA	NA	NA	2.13642	NA	NA	NA	1.13233	NA	0.933665	NA	NA	0.231677	0.975112	NA	NA	1.13041	2.50054	NA	NA	0.914398	0.641141	NA	0.204706	NA	NA	NA	NA	NA	NA	NA	NA	NA	NA	NA	NA	0.630803	1.55288	NA	NA	0.668774	0.373549	NA	0.646006	NA	NA	0.102994	NA	0.503457	NA	NA	NA	NA	NA	0.526395	NA	NA	NA	NA	NA	NA	1.4332	NA	NA	NA	0.546786	NA	0.0295375	NA	0.828324	NA	NA	NA	NA	NA	NA	NA	NA	NA	NA	NA	0.776737	0.57969	NA	NA	NA	NA	0.222032	NA	NA	NA	NA	NA	NA	1.63165	NA	NA	NA	1.97059	0.346289	0.325297	NA	1.33122	NA	0.775428	NA	NA	NA	NA	NA	NA	NA	NA	NA	NA	NA	NA	0.591091	0.983342	NA	0.168086	NA	NA	NA	NA	NA	0.816521	NA	NA	NA	NA	NA	NA	1.97228	NA	NA	NA	NA	1.65984	0.314732	NA	NA	NA	1.33535	1.10994	NA	0.1914	0.326637	0.0643539	NA	0.0480679	0.177395	NA	NA	NA	NA	0.514397	NA	NA	NA	NA	NA	NA	NA	0.420993	NA	NA	NA	NA	0.512646	NA	1.03439	NA	0.671151	NA	0.949031	NA	NA	0.282751	NA	NA	0.612484	NA	NA	NA	NA	NA	NA	NA	NA	0.433309	NA	NA	NA	NA	NA	1.18569	NA	NA	NA	1.31012	NA	1.45444	NA	NA	NA	0.042735	0.554707	1.73883	NA	0.877259	0.577342	0.536086	NA	NA	NA	NA	NA	NA	NA	NA	NA	0.363658	NA	NA	NA	NA	0.864431	NA	NA	NA	0.858625	NA	NA	1.11066	NA	NA	NA	NA	0.873539	NA	NA	NA	NA	NA	NA	0.585226	NA	NA	0.76715	NA	0.392533	NA	NA	NA	NA	NA	NA	NA	NA	1.52315	NA	NA	NA	1.54374	0.477731	NA	NA	NA	NA	NA	NA	NA	NA	1.07593	2.31889	0.619286	NA	1.83114	NA	NA	NA	NA	NA	NA	1.20046	NA	0.487091	0.10269	0.392416	1.80347	NA	NA
2_DEOXYADENOSINE_5_DIPHOSPHATE_rp	NA	2.55557	NA	NA	NA	NA	NA	0.255293	NA	NA	NA	NA	1.10461	NA	NA	0.889253	NA	0.602438	NA	NA	NA	NA	1.23576	NA	NA	1.92099	NA	NA	1.09018	NA	NA	NA	NA	0.632225	NA	NA	NA	NA	1.35368	2.04743	NA	0.978515	NA	NA	NA	NA	NA	NA	NA	NA	0.922705	NA	NA	NA	0.379116	NA	NA	0.695149	NA	NA	NA	NA	NA	NA	NA	NA	0.526539	NA	NA	NA	NA	NA	NA	NA	NA	NA	1.03102	NA	NA	NA	1.03842	NA	NA	NA	NA	NA	NA	NA	NA	NA	NA	NA	NA	0.620041	NA	NA	NA	NA	1.14268	NA	NA	NA	NA	NA	NA	NA	NA	1.60378	0.990861	NA	0.787859	NA	NA	NA	NA	NA	NA	NA	NA	NA	NA	NA	NA	NA	NA	NA	NA	NA	1.06217	NA	0.393209	0.818857	0.979359	NA	1.2103	NA	0.990861	NA	1.00233	NA	NA	NA	NA	NA	NA	1.04319	NA	NA	NA	NA	NA	NA	NA	NA	NA	NA	NA	NA	NA	NA	0.752597	0.796236	NA	NA	NA	NA	NA	NA	NA	NA	1.16575	NA	0.41653	NA	NA	0.89469	1.01603	NA	1.41037	NA	NA	NA	NA	1.85728	NA	1.07744	NA	NA	NA	NA	1.06814	0.471972	NA	0.720716	NA	NA	NA	NA	NA	NA	NA	NA	NA	NA	NA	NA	NA	NA	NA	NA	NA	1.00565	NA	NA	NA	1	NA	0.905881	NA	NA	0.865116	NA	NA	NA	NA	NA	NA	NA	NA	1.32864	0.9081	NA	NA	0.521303	NA	NA	NA	0.831653	1.2262	NA	NA	1.18818	NA	NA	NA	NA	NA	NA	NA	NA	NA	NA	NA	NA	NA	1.53177	NA	NA	NA	NA	NA	NA	NA	NA	NA	NA	1.00914	NA	0.896896	NA	NA	NA	NA	NA	0.915938	NA	0.953967	NA	NA	NA	1.84617	NA	NA	NA	NA	NA	NA	NA	NA	NA	NA	NA	1.38627	NA	NA	NA	NA	NA	NA	NA	NA	1.34972	NA	NA	NA	NA	3.93331	NA	NA	NA	NA	NA	0.707668	NA	NA	0.879774	NA	NA	NA	NA	NA	NA	NA	NA	0.813293	NA	NA	NA	NA	NA	1.17465	1.11892	0.727998	NA	NA	NA	NA	NA	NA	NA	NA	NA	NA	1.23382	NA	NA	1.14231	0.589129	NA	NA	1.05635	NA	NA	NA	1.39842	NA	NA	NA	NA	NA	NA	NA	NA	NA	NA	1.41633	0.866773	NA	NA	NA	NA	0.22586	NA	NA	0.508194	NA	NA	1.19341	NA	NA	1.15216	NA	1.17657	NA	NA	NA	NA	NA	NA	NA	NA	NA	NA	NA	NA	1.86554	1.49569	NA	NA	0.515181	NA	NA	NA	0.870126	NA	NA	NA	NA	NA	NA	NA	NA	NA	NA	NA	0.948644	0.780799	NA	NA	NA	NA	NA	NA	NA	NA	NA	NA	NA	0.756347	NA	NA	0.915794	NA	NA	NA	NA	NA	NA	NA	NA	NA	NA	NA	NA	NA	1.61083	NA	NA	NA	NA	NA	0.649456	NA	NA	NA	NA	NA	NA	NA	NA	0.8755	NA	NA	NA	NA	NA	NA	2.83284	0.812958	NA	NA	NA	NA	NA	1.11372	NA	NA	0.474196	1.27145	NA	NA	NA	NA	NA	0.266837	NA	NA	NA	NA	NA	NA	NA	NA	NA	NA	NA	NA	NA	1.15714	NA	NA	NA	NA	NA	NA	0.993914	NA	NA	NA	0.87967	NA	NA	NA	NA	NA	NA	NA	NA	NA	NA	NA	NA	NA	NA	0.689726	NA	1.48451	NA	NA	NA	NA	NA	NA	NA	NA	0.569296	0.931742	NA	NA	NA	NA	NA	0.500383	NA	0.851712	NA	NA	NA	NA	NA	NA	NA	NA	0.80611	NA	NA	NA	NA	NA	NA	NA	NA	NA	NA	NA	1.39532	NA	NA	NA	NA	NA	NA	NA	NA	NA	NA	NA	NA	NA	NA	NA	NA	NA	1.49123	NA	NA	0.403346	NA	NA	NA	NA	NA	NA	NA	NA	NA	NA	1.2895	NA	0.115609	NA	NA	NA	NA	NA	NA	NA	NA	0.427741	3.87855	1.92099	NA	1.26139	NA	NA	NA	NA	NA	NA	2.62246	NA	NA	NA	NA	NA	NA	NA
2_DEOXYGUANOSINE_5_TRIPHOSPHATE_hn	NA	0.630918	NA	NA	NA	NA	NA	NA	NA	NA	NA	NA	1.16098	NA	NA	NA	NA	1.08049	NA	NA	NA	NA	1.49307	NA	NA	2.26791	NA	NA	NA	NA	NA	NA	NA	0.531836	NA	NA	NA	NA	NA	NA	NA	3.45831	NA	NA	NA	NA	NA	NA	NA	NA	NA	NA	NA	NA	NA	NA	NA	2.77644	NA	NA	NA	NA	NA	NA	NA	NA	0.664799	NA	NA	NA	0.498274	NA	NA	NA	NA	NA	NA	NA	NA	NA	NA	NA	NA	NA	NA	NA	NA	NA	NA	NA	NA	NA	NA	NA	NA	NA	NA	NA	0.884436	NA	NA	NA	NA	NA	NA	NA	NA	NA	1.15197	NA	1	NA	NA	NA	NA	NA	NA	NA	NA	NA	NA	NA	NA	NA	NA	NA	NA	NA	NA	NA	NA	1.2044	NA	NA	1.68181	NA	0.632916	NA	0.19809	NA	1.28025	NA	NA	NA	NA	NA	NA	NA	NA	NA	NA	NA	NA	NA	NA	NA	NA	NA	NA	NA	NA	NA	NA	NA	NA	NA	NA	NA	NA	NA	0.854884	NA	NA	NA	NA	NA	NA	NA	NA	NA	NA	NA	NA	0.928246	NA	NA	NA	0.734676	NA	NA	NA	0.455783	NA	0.662079	NA	NA	NA	NA	NA	NA	NA	NA	NA	NA	NA	NA	NA	NA	NA	NA	NA	0.694919	NA	NA	NA	0.889209	NA	NA	NA	NA	NA	NA	NA	NA	NA	2.1674	NA	NA	NA	1.17799	NA	NA	NA	NA	NA	NA	NA	NA	NA	NA	NA	NA	NA	NA	NA	NA	NA	NA	NA	NA	NA	NA	NA	NA	NA	NA	NA	NA	NA	NA	NA	NA	NA	NA	NA	NA	0.695519	NA	NA	NA	NA	NA	NA	NA	0.737178	NA	0.884436	NA	NA	NA	NA	NA	NA	NA	NA	NA	NA	NA	NA	NA	NA	NA	NA	NA	NA	NA	NA	NA	NA	NA	NA	NA	NA	NA	NA	NA	0.758154	NA	NA	NA	NA	NA	NA	NA	NA	0.67875	NA	NA	NA	NA	NA	NA	NA	NA	1.02368	NA	NA	NA	NA	NA	NA	NA	NA	NA	NA	NA	NA	NA	NA	NA	NA	NA	NA	NA	NA	NA	0.71166	0.896696	NA	NA	NA	NA	NA	NA	NA	NA	NA	NA	NA	1.00746	NA	NA	NA	NA	NA	NA	NA	NA	NA	NA	NA	NA	NA	NA	1.2044	NA	NA	0.611273	NA	NA	NA	NA	0.812069	NA	NA	NA	NA	NA	NA	NA	NA	NA	NA	NA	NA	1.08057	NA	NA	NA	NA	NA	NA	NA	NA	NA	NA	NA	NA	NA	NA	NA	NA	NA	NA	NA	0.531836	1.69232	NA	NA	NA	NA	NA	NA	NA	NA	NA	NA	NA	0.884436	NA	NA	NA	NA	NA	NA	NA	NA	NA	NA	NA	NA	NA	NA	NA	0.302958	NA	NA	NA	NA	NA	NA	NA	NA	NA	NA	NA	NA	NA	NA	NA	NA	NA	NA	NA	NA	NA	NA	1.87638	NA	NA	NA	NA	NA	NA	NA	NA	NA	NA	0.451734	NA	NA	NA	NA	NA	NA	NA	NA	NA	NA	NA	NA	NA	NA	NA	NA	NA	NA	NA	1.51094	0.992536	NA	NA	NA	NA	NA	1.32738	NA	NA	NA	0.490719	NA	NA	NA	NA	NA	NA	NA	NA	NA	NA	NA	NA	NA	NA	1.14512	0.600784	NA	NA	NA	NA	NA	NA	NA	NA	NA	NA	NA	NA	NA	NA	NA	NA	NA	NA	NA	NA	NA	NA	NA	2.48281	NA	NA	NA	NA	NA	NA	NA	NA	NA	NA	NA	NA	NA	NA	NA	NA	NA	NA	NA	NA	NA	NA	NA	NA	NA	NA	NA	NA	NA	NA	NA	NA	NA	NA	NA	NA	NA	NA	NA	NA	NA	NA	NA	NA	NA	NA	NA	NA	NA	NA	NA	1.58781	NA	NA	0.960805	NA	NA	NA	0.373681	1.72138	1.50017	NA	NA	NA	NA	1.43164	NA	NA	NA	NA	NA	NA	NA	NA	NA	NA	NA
2_METHYLMALONATE_rp	NA	1.06309	NA	NA	1.22214	NA	NA	NA	NA	NA	NA	NA	NA	NA	NA	1.31839	0.451589	NA	NA	NA	NA	NA	NA	0.794411	NA	0.861437	NA	NA	NA	0.898802	NA	NA	NA	0.39655	0.521726	NA	NA	NA	NA	1.08362	NA	0.440908	1.33247	NA	NA	NA	NA	1.27031	NA	NA	0.939397	NA	NA	NA	NA	NA	NA	NA	NA	NA	NA	NA	NA	1.84518	NA	NA	0.604925	0.963447	NA	0.234319	NA	NA	NA	NA	NA	NA	1.22598	NA	NA	NA	NA	NA	NA	NA	NA	NA	NA	0.20348	NA	NA	NA	NA	NA	0.853012	NA	NA	NA	NA	0.792508	NA	NA	NA	0.718297	NA	NA	NA	NA	NA	0.413243	NA	NA	NA	NA	NA	NA	NA	0.642919	NA	NA	NA	NA	NA	NA	NA	NA	NA	NA	NA	NA	NA	NA	2.3124	NA	NA	2.7218	NA	0.93691	NA	0.447683	0.98117	NA	0.419354	0.224789	NA	NA	0.605369	0.284254	NA	NA	NA	NA	NA	NA	NA	NA	NA	NA	NA	NA	NA	NA	0.907476	NA	NA	NA	NA	NA	NA	NA	0.516517	0.605976	NA	NA	NA	NA	NA	1.2628	NA	NA	0.49864	NA	0.629975	NA	NA	NA	0.926776	0.983816	NA	NA	NA	NA	NA	NA	0.706316	NA	NA	NA	NA	NA	NA	NA	NA	NA	NA	NA	NA	NA	NA	NA	NA	NA	0.8206	NA	NA	NA	NA	NA	1.32548	1.25078	NA	1.24595	NA	NA	NA	NA	NA	NA	NA	NA	0.604925	1.12554	NA	NA	NA	NA	NA	NA	NA	0.96874	NA	NA	1.10931	NA	NA	NA	NA	1.01583	NA	1.13575	NA	NA	NA	NA	NA	NA	NA	NA	0.835606	NA	NA	NA	1.49521	NA	NA	NA	NA	1.41753	NA	NA	NA	NA	NA	NA	NA	2.18327	NA	0.817028	NA	NA	NA	0.931568	NA	NA	NA	NA	NA	NA	NA	NA	NA	NA	NA	NA	NA	NA	NA	NA	2.18687	NA	NA	2.11943	NA	NA	NA	NA	NA	15.0678	NA	NA	NA	NA	1.03679	0.818187	NA	NA	0.816399	NA	NA	NA	1.08073	NA	NA	NA	1.45952	1.04514	NA	1.36759	NA	NA	NA	1.37652	1.10807	0.709895	NA	NA	NA	NA	1.06158	NA	NA	NA	1.23086	NA	0.809342	NA	NA	0.464852	0.503534	NA	NA	1.04129	NA	NA	NA	1.17353	1.35418	NA	2.16401	NA	NA	NA	NA	NA	NA	NA	NA	NA	NA	NA	NA	1.10489	0.969198	NA	NA	3.00297	1.36956	NA	0.394256	NA	NA	0.991869	NA	1.26924	NA	NA	NA	NA	NA	NA	NA	NA	NA	NA	NA	NA	0.751444	NA	NA	NA	0.980725	NA	NA	NA	0.993847	NA	NA	NA	NA	NA	NA	NA	NA	NA	NA	NA	12.8141	0.839124	NA	NA	NA	NA	0.22651	NA	NA	NA	NA	NA	NA	0.68352	NA	NA	NA	NA	NA	0.286558	NA	1.84415	NA	0.306062	NA	NA	NA	NA	NA	NA	NA	NA	NA	NA	NA	NA	0.951051	1.95843	NA	1.00389	NA	NA	NA	NA	NA	0.79998	NA	NA	NA	NA	NA	NA	0.537854	NA	NA	NA	NA	0.604608	1.07257	NA	NA	NA	0.842937	NA	NA	0.589805	1.65739	NA	NA	1.10266	1.77558	NA	NA	NA	NA	1.27321	NA	NA	NA	NA	NA	NA	NA	1.39256	NA	NA	NA	NA	0.766884	NA	4.07509	NA	0.488153	NA	0.467049	NA	NA	0.514191	NA	NA	0.307056	NA	NA	NA	NA	NA	NA	NA	NA	0.672232	NA	NA	NA	NA	NA	0.527156	NA	NA	NA	0.853332	NA	1.00421	NA	NA	NA	NA	0.356184	1.57049	NA	0.678491	0.420994	1.46795	NA	NA	NA	NA	NA	NA	NA	NA	NA	1.94444	NA	NA	NA	NA	0.915854	NA	NA	NA	0.913335	NA	NA	0.830902	NA	NA	NA	NA	0.546464	NA	NA	NA	NA	NA	NA	1.18016	NA	NA	0.773885	NA	0.451822	NA	NA	NA	NA	NA	NA	NA	NA	0.83675	NA	NA	NA	NA	1.21242	NA	NA	NA	NA	NA	NA	NA	NA	9.55768	1.22334	1.29031	NA	0.926424	NA	NA	NA	NA	NA	NA	0.422242	NA	3.61708	NA	0.772746	0.696308	NA	NA
25_HYDROXYVITAMIN_D_rp	NA	1.64332	NA	NA	NA	NA	NA	0.0916655	NA	NA	NA	NA	1.10596	NA	NA	0.305927	NA	0.271963	NA	NA	NA	NA	1.26867	NA	NA	0.453577	NA	NA	0.736987	0.986479	NA	NA	NA	0.755002	NA	NA	NA	NA	0.936238	0.742041	NA	1.3202	1.13282	NA	NA	NA	NA	NA	NA	NA	2.17687	NA	NA	NA	0.159072	NA	NA	1.47889	NA	NA	NA	NA	NA	NA	NA	NA	1.02257	NA	NA	NA	NA	NA	NA	NA	NA	NA	0.691646	NA	NA	NA	0.822504	NA	NA	NA	NA	NA	NA	NA	NA	NA	NA	NA	NA	1.37002	NA	NA	NA	NA	0.796782	NA	NA	NA	1.58449	NA	NA	NA	NA	1.2062	0.264711	NA	1	NA	NA	NA	NA	NA	NA	NA	NA	NA	NA	NA	NA	NA	NA	NA	NA	NA	0.951015	NA	0.129569	1.64332	0.934561	NA	0.244032	NA	0.264711	NA	0.637991	0.577219	NA	0.819703	NA	NA	NA	1.33178	NA	NA	NA	NA	NA	NA	NA	NA	NA	NA	NA	NA	NA	NA	2.10617	0.852071	NA	NA	NA	NA	NA	NA	NA	NA	0.199134	NA	1.89858	NA	NA	0.699454	3.60861	NA	0.664786	NA	NA	0.936268	NA	1.45706	NA	0.148305	NA	NA	NA	NA	0.392106	0.234996	NA	1.16324	NA	NA	NA	NA	NA	NA	NA	NA	NA	NA	NA	NA	NA	NA	NA	NA	NA	0.788288	NA	NA	NA	0.721577	NA	0.304154	1.10686	NA	0.711292	NA	NA	NA	NA	NA	NA	NA	NA	0.575801	0.84583	NA	NA	0.18843	NA	NA	NA	0.549358	1.77931	NA	NA	0.886429	NA	NA	NA	NA	1.0213	NA	NA	NA	NA	NA	NA	NA	NA	1.87441	NA	1.35504	NA	NA	NA	NA	NA	NA	NA	NA	1	NA	1.48084	NA	NA	NA	NA	NA	1.27429	NA	0.528451	NA	NA	NA	0.936271	NA	NA	NA	NA	NA	NA	NA	NA	NA	NA	NA	0.749619	NA	NA	NA	NA	NA	NA	NA	NA	0.95851	NA	NA	NA	NA	1.57535	NA	NA	NA	NA	0.28007	1.71252	NA	NA	1.73758	NA	NA	NA	NA	NA	NA	NA	NA	1.58581	NA	1.2091	NA	NA	NA	1.12027	0.815931	1.13228	NA	NA	NA	NA	0.275483	NA	NA	NA	NA	NA	0.274056	NA	NA	1.61865	0.560015	NA	NA	1.47101	NA	NA	NA	0.33541	0.935121	NA	NA	NA	NA	NA	NA	NA	NA	NA	1.45792	1.04247	NA	NA	NA	1.63543	1.03319	NA	NA	2.1697	0.413154	NA	1.16104	NA	NA	1.05473	NA	2.84935	NA	NA	NA	NA	NA	NA	NA	NA	NA	NA	NA	NA	1.04626	1.57683	NA	NA	1.71523	NA	NA	NA	1.20606	NA	NA	NA	NA	NA	NA	NA	NA	NA	NA	NA	0.755002	1.11912	NA	NA	NA	NA	NA	NA	NA	NA	NA	NA	NA	0.0630765	NA	NA	0.33927	NA	NA	NA	NA	0.73918	NA	NA	NA	NA	NA	NA	NA	NA	2.17507	NA	NA	NA	NA	NA	0.297817	NA	NA	NA	NA	NA	NA	NA	NA	0.643422	NA	NA	NA	NA	NA	NA	1.20543	1.31526	NA	NA	NA	NA	NA	1.14291	NA	NA	1.01682	0.1565	NA	NA	NA	NA	NA	0.362662	NA	NA	NA	NA	NA	NA	NA	NA	NA	NA	NA	NA	NA	0.176528	NA	NA	NA	NA	NA	NA	0.948352	NA	1.1889	NA	1.50195	NA	NA	NA	NA	NA	NA	NA	NA	NA	NA	NA	NA	NA	NA	1.39969	NA	1.48133	NA	NA	NA	0.746249	NA	NA	NA	NA	1.63875	0.64353	NA	NA	NA	NA	NA	1.15395	NA	1.01957	NA	NA	NA	NA	NA	NA	NA	NA	1.32543	NA	NA	NA	NA	NA	NA	NA	2.1033	NA	NA	NA	1.62748	NA	NA	2.03816	NA	NA	NA	NA	NA	NA	NA	NA	NA	NA	NA	0.574611	NA	NA	0.988744	NA	NA	0.177146	NA	NA	NA	NA	NA	NA	NA	0.341065	NA	NA	0.79753	NA	0.529514	NA	NA	NA	NA	NA	NA	NA	NA	0.482396	0.869921	1	NA	0.636928	NA	NA	NA	NA	NA	NA	0.518315	NA	NA	NA	NA	NA	NA	NA
3_5_DIIODO_L_THYRONINE_hn	NA	NA	NA	NA	NA	NA	NA	NA	NA	NA	NA	NA	NA	NA	NA	NA	NA	NA	NA	NA	NA	NA	NA	NA	NA	NA	NA	NA	NA	NA	NA	NA	NA	NA	NA	NA	NA	NA	NA	NA	NA	0.605636	NA	NA	NA	NA	NA	NA	NA	NA	NA	NA	NA	NA	NA	NA	NA	NA	NA	NA	NA	NA	NA	NA	NA	NA	0.594669	NA	NA	NA	NA	NA	NA	NA	NA	NA	NA	NA	NA	NA	NA	NA	NA	NA	NA	NA	NA	NA	NA	NA	NA	NA	NA	NA	NA	NA	NA	NA	NA	NA	NA	NA	NA	NA	NA	NA	NA	NA	NA	NA	NA	NA	NA	NA	NA	NA	NA	NA	NA	NA	NA	NA	NA	NA	NA	NA	NA	NA	NA	NA	NA	NA	NA	NA	NA	NA	NA	NA	2.23776	NA	NA	NA	NA	NA	NA	NA	NA	NA	NA	NA	NA	NA	NA	NA	NA	NA	NA	NA	NA	NA	NA	NA	NA	NA	NA	NA	NA	NA	NA	NA	NA	NA	NA	NA	NA	NA	NA	NA	NA	NA	NA	NA	NA	NA	NA	NA	NA	NA	NA	NA	NA	NA	NA	2.03069	NA	NA	NA	NA	NA	NA	NA	NA	NA	NA	NA	NA	NA	NA	NA	NA	NA	0.346887	NA	NA	NA	NA	NA	NA	NA	NA	NA	NA	NA	NA	NA	NA	NA	NA	NA	0.440646	NA	NA	NA	NA	NA	NA	NA	NA	NA	NA	NA	NA	NA	NA	NA	NA	NA	NA	NA	NA	NA	NA	NA	NA	NA	NA	NA	NA	NA	NA	NA	NA	NA	NA	NA	NA	NA	NA	NA	NA	NA	NA	NA	NA	1.27944	NA	NA	NA	NA	NA	NA	NA	NA	NA	NA	NA	NA	NA	NA	NA	NA	NA	NA	NA	NA	NA	NA	NA	NA	NA	NA	NA	NA	NA	NA	NA	NA	NA	NA	NA	NA	NA	NA	NA	NA	NA	NA	NA	NA	NA	NA	NA	NA	NA	NA	NA	NA	NA	NA	NA	NA	NA	NA	NA	NA	NA	NA	NA	NA	NA	NA	NA	NA	NA	NA	NA	NA	0.535293	NA	NA	NA	NA	NA	NA	NA	NA	NA	NA	NA	NA	NA	NA	NA	NA	NA	NA	NA	NA	NA	NA	NA	NA	NA	NA	NA	NA	NA	1.84794	NA	NA	NA	NA	NA	NA	NA	NA	NA	NA	NA	NA	NA	NA	NA	NA	NA	0.10287	NA	NA	NA	NA	NA	NA	NA	NA	NA	NA	NA	NA	NA	NA	NA	NA	NA	NA	NA	NA	NA	NA	NA	NA	NA	NA	NA	NA	NA	NA	NA	NA	NA	NA	NA	NA	NA	NA	NA	NA	NA	NA	NA	NA	NA	NA	NA	NA	NA	NA	NA	NA	NA	NA	NA	NA	NA	NA	NA	NA	NA	NA	NA	NA	NA	NA	NA	NA	NA	NA	NA	NA	NA	NA	NA	NA	NA	NA	NA	NA	NA	NA	NA	NA	NA	NA	NA	NA	NA	NA	NA	NA	NA	NA	NA	NA	NA	NA	NA	NA	NA	NA	NA	NA	NA	NA	NA	NA	NA	0.705226	NA	NA	NA	1.27295	NA	NA	NA	NA	NA	NA	NA	NA	NA	NA	NA	NA	NA	NA	NA	NA	NA	NA	NA	NA	NA	NA	NA	NA	NA	NA	NA	NA	NA	NA	NA	NA	NA	NA	NA	NA	NA	NA	NA	NA	NA	NA	NA	NA	NA	NA	NA	NA	NA	NA	NA	NA	NA	NA	NA	NA	NA	NA	NA	NA	NA	NA	NA	NA	NA	NA	NA	NA	NA	NA	NA	NA	NA	NA	NA	NA	NA	NA	NA	NA	NA	NA	NA	NA	NA	NA	NA	NA	NA	NA	NA	NA	NA	NA	NA	NA	NA	NA	NA	NA	NA	NA	NA	NA	NA	NA	NA	NA	NA	NA	NA	NA	NA	NA	NA	NA	NA
3_HYDROXYKYNURENINE_rp	0.269176	0.420193	NA	0.901847	NA	NA	NA	0.00925803	NA	NA	NA	NA	1.73435	NA	NA	0.213551	NA	0.956303	1.06742	0.828368	NA	NA	1.23018	NA	NA	0.924068	0.408886	NA	0.0121119	0.0532602	NA	NA	0.951424	0.839517	0.280933	NA	NA	NA	0.113961	1.66867	0.67237	1.11216	0.523978	NA	NA	NA	1.43262	NA	NA	NA	1.04429	NA	1.02114	NA	0.114563	NA	0.175558	3.37689	1.1719	2.08052	NA	NA	NA	NA	NA	NA	0.70792	0.187767	NA	0.0320882	NA	1.92594	NA	NA	NA	1.49997	0.451804	1.10054	NA	0.869455	0.0564047	NA	NA	1.12583	NA	NA	NA	0.0171347	NA	6.00758	NA	NA	0.933158	0.399246	NA	0.823016	NA	NA	1.50752	1.2344	NA	1.05162	1.28847	NA	NA	NA	NA	0.734486	0.927723	NA	0.473604	0.769889	NA	NA	NA	NA	6.63225	NA	NA	NA	NA	NA	NA	NA	NA	NA	0.82405	NA	0.178001	1.46259	0.0221511	0.817965	2.49142	NA	1.35849	NA	1.1075	NA	1.06021	1.41483	NA	0.21568	0.628958	NA	NA	1.07658	0.262405	NA	0.905258	NA	NA	NA	NA	0.618923	0.329453	NA	NA	NA	NA	NA	0.275934	0.693954	NA	1.50723	1.24063	NA	NA	0.685788	NA	NA	1.92307	NA	2.4734	1.23182	NA	2.4433	1.09637	1.09065	0.242277	0.0241223	NA	1.16071	1.04452	0.623149	2.56343	1.17314	NA	NA	NA	0.881095	0.173175	0.562288	NA	1.73861	NA	0.942584	NA	1.02354	NA	3.2262	1.22466	NA	NA	NA	NA	0.810303	NA	NA	NA	0.425449	NA	0.775102	NA	1.05957	NA	1	2.02371	1.13117	2.98092	NA	0.296334	NA	NA	0.499752	NA	NA	1.12934	NA	NA	0.0338201	3.00109	NA	NA	0.0124574	1.43816	NA	NA	2.47334	1.32515	NA	NA	1.06093	3.06	NA	NA	NA	0.0997149	NA	0.0585297	NA	NA	NA	1.11424	NA	0.956933	0.224375	NA	0.474602	NA	1.06272	NA	NA	NA	NA	NA	NA	1.10287	NA	0.022729	NA	NA	0.949537	NA	NA	2.00557	NA	0.174816	NA	NA	0.334421	1.18593	NA	0.965312	NA	NA	NA	1.15947	NA	NA	NA	NA	1.06086	2.15248	0.771853	0.647096	1.0557	1.25307	NA	0.948166	1.21926	0.0525104	0.25242	NA	NA	NA	NA	0.907374	1.01686	NA	1.14783	NA	1.54726	1.03048	NA	NA	1.86107	0.524143	NA	0.768567	NA	1.52078	1.09481	NA	NA	1.66433	NA	0.554022	NA	NA	NA	1.03714	0.709682	1.36075	NA	NA	1.01538	NA	0.170661	1.04121	NA	NA	NA	NA	1.29606	1.83077	NA	1.78993	1.2228	NA	0.996857	0.560382	2.8547	NA	NA	0.130293	0.0598241	NA	0.224291	NA	NA	1.06506	NA	NA	0.772537	2.38084	0.364007	2.16558	NA	NA	NA	0.59437	0.82102	NA	NA	0.55048	0.650287	NA	0.37063	1.91834	0.791554	0.325691	NA	0.144975	NA	1.09159	NA	NA	NA	0.386655	NA	NA	NA	1.31487	NA	NA	0.950558	0.0621176	NA	NA	1.58557	NA	0.541203	NA	0.309437	2.20557	NA	NA	NA	NA	0.388488	NA	NA	NA	NA	0.959118	0.984611	1.28201	1.23067	NA	0.868336	NA	0.108273	NA	NA	1.04307	NA	NA	NA	1.37152	NA	1.79079	2.22567	1.79299	NA	0.241351	NA	0.356036	0.431043	NA	NA	0.135907	NA	0.863965	NA	NA	0.0439657	1.14108	0.822975	NA	NA	NA	1.19704	NA	NA	0.0298858	NA	NA	1.04353	NA	1.1066	0.545681	NA	NA	NA	NA	1.09053	1.26015	1.25011	0.0412867	NA	NA	0.746146	NA	0.0362707	2.36125	2.09971	0.680912	2.46278	1.08837	NA	0.182565	1.43759	0.199601	NA	1.07557	1.90222	2.94291	NA	NA	NA	NA	NA	0.0591592	NA	NA	NA	NA	NA	1.13684	NA	0.81378	NA	NA	NA	NA	1.31745	NA	0.732631	NA	0.705176	NA	NA	0.059148	NA	NA	NA	NA	NA	NA	NA	0.775485	NA	NA	1.18882	1.8751	NA	2.38285	NA	NA	NA	2.96078	NA	NA	NA	NA	2.66413	1.33031	NA	1.10272	NA	0.378671	NA	1.09429	NA	0.890561	NA	NA	NA	NA	NA	NA	NA	1.14338	2.61435	0.94055	NA	0.30676	NA	NA	NA	NA	1.26411	NA	NA	NA	0.295212	NA	NA	1.4059	NA	0.441085	NA	NA	5.0604	1.4357	1.43195	NA	NA	NA	NA	1.53873	NA	1.02835	0.099083	NA	NA	0.0154197	1.31283	NA	0.993816	NA	NA	NA	NA	1.95321	1.21244	0.754737	2.5811	1.11891	2.71938	NA	NA	NA	NA	NA	NA	NA	0.856243	1.01539	0.886364	0.716143	NA	0.903609	0.280078	1.1858	NA	0.580898	NA	NA	0.401772	0.840776	5.06025	0.327345	0.174298	NA	NA	NA
6_PHOSPHOGLUCONIC_ACID_rp	NA	0.981994	NA	1.92075	3.58074	NA	NA	NA	1.37009	NA	NA	NA	NA	1.19409	NA	0.590239	0.40002	NA	NA	NA	NA	NA	NA	0.853911	NA	1.03722	NA	0.317227	NA	3.13935	NA	NA	NA	3.60972	NA	NA	NA	NA	NA	0.806245	NA	0.541456	0.610891	NA	NA	NA	NA	0.715469	NA	NA	0.653343	2.41499	0.485511	NA	NA	NA	NA	NA	NA	NA	NA	NA	NA	1.02221	2.58429	NA	1.47401	NA	0.222411	NA	NA	NA	NA	NA	NA	NA	1.83414	NA	NA	NA	NA	NA	NA	NA	NA	NA	NA	NA	NA	NA	NA	NA	NA	0.580344	NA	2.72091	NA	NA	1.02199	NA	NA	NA	0.410679	NA	NA	NA	NA	NA	1.72228	NA	NA	NA	NA	NA	NA	NA	NA	NA	NA	NA	NA	NA	NA	NA	NA	NA	NA	NA	NA	2.66316	NA	1.69638	NA	NA	0.671	NA	0.671	NA	0.960112	1.87317	NA	0.275892	NA	NA	NA	0.103992	NA	NA	0.351217	NA	NA	NA	NA	NA	NA	NA	NA	NA	NA	NA	NA	1.46674	NA	NA	NA	NA	NA	0.434904	NA	0.411579	0.503389	NA	NA	NA	NA	NA	1.2952	NA	NA	NA	NA	1.62353	0.268849	NA	NA	1.59048	0.625876	NA	NA	NA	NA	NA	NA	1.7504	NA	0.717641	NA	NA	NA	NA	NA	NA	NA	NA	NA	1.52364	NA	NA	NA	NA	NA	1.25888	NA	NA	NA	NA	NA	1.23247	0.206896	NA	1.41949	NA	0.212809	NA	NA	NA	NA	NA	NA	1.11947	0.593433	NA	NA	NA	NA	NA	NA	NA	0.789814	NA	NA	0.759231	NA	NA	NA	NA	0.405644	NA	NA	NA	NA	NA	NA	NA	NA	NA	NA	0.375306	NA	NA	NA	0.987564	NA	NA	NA	NA	1.01801	NA	NA	NA	NA	NA	NA	NA	0.541456	NA	0.731607	NA	NA	NA	0.183169	NA	NA	NA	NA	0.312595	NA	NA	NA	NA	NA	NA	NA	NA	NA	1.01055	NA	1.01207	NA	NA	NA	NA	NA	NA	NA	NA	4.64235	NA	NA	NA	NA	0.906395	0.213256	NA	NA	0.813837	NA	NA	0.913686	0.519808	0.421787	2.16521	NA	3.47145	0.859071	NA	0.59303	NA	NA	NA	0.722781	0.869946	2.71843	NA	3.72545	NA	NA	2.59522	NA	NA	NA	1.02735	NA	0.558626	NA	NA	0.503389	1.39158	NA	NA	2.1739	NA	NA	NA	1.22997	1.1557	NA	NA	NA	NA	NA	NA	NA	NA	NA	NA	NA	NA	NA	NA	0.417524	0.238223	NA	NA	3.15754	0.987118	NA	0.790601	NA	NA	0.594162	NA	0.561091	NA	NA	NA	NA	NA	NA	NA	NA	NA	NA	NA	NA	0.448343	NA	NA	NA	0.818254	NA	NA	NA	1.83536	NA	NA	NA	NA	NA	NA	NA	0.723298	1.24934	NA	NA	6.94324	0.590929	NA	NA	NA	NA	NA	NA	NA	NA	0.092093	NA	NA	2.34431	NA	NA	NA	NA	NA	NA	NA	0.579325	NA	0.879023	NA	NA	NA	0.169565	NA	NA	NA	NA	NA	NA	NA	NA	0.82988	1.30852	NA	NA	NA	NA	NA	NA	NA	0.120742	NA	NA	NA	NA	NA	NA	0.380562	NA	NA	NA	NA	0.597844	NA	NA	NA	NA	0.524396	NA	NA	NA	NA	NA	NA	0.232576	NA	NA	NA	NA	0.100433	0.571526	NA	NA	NA	NA	NA	NA	NA	0.481935	NA	0.390656	NA	NA	1.06057	NA	1.33379	NA	2.72133	NA	0.389906	NA	NA	NA	NA	NA	0.409961	NA	NA	0.118947	1.50878	NA	NA	NA	0.224974	0.358078	NA	NA	NA	NA	NA	0.44484	NA	NA	0.125902	0.889159	NA	1.43843	NA	0.268835	NA	NA	0.517637	0.88365	NA	0.527014	0.460724	1.16221	NA	NA	NA	NA	NA	NA	NA	NA	NA	NA	NA	NA	NA	NA	0.327647	NA	NA	NA	1.00999	NA	NA	0.647887	NA	NA	NA	NA	NA	NA	NA	NA	NA	NA	NA	0.847653	NA	NA	1.42423	NA	0.723656	NA	NA	NA	1.34815	NA	NA	NA	0.708854	0.854979	NA	NA	NA	NA	2.27107	NA	NA	NA	NA	NA	NA	NA	NA	6.68496	0.532191	1.15188	NA	1.63747	NA	NA	NA	NA	NA	NA	1.22931	NA	NA	NA	NA	0.791134	1.0184	NA
BETAINE_ALDEHYDE_CATION_rp	0.476755	2.44142	NA	NA	1.24108	NA	NA	NA	NA	NA	NA	NA	1	NA	NA	2.36715	1.99093	0.823991	NA	NA	NA	0.831853	1.31215	0.46263	NA	0.952183	NA	NA	NA	0.916482	NA	NA	NA	0.696149	1.14565	NA	NA	NA	NA	0.463677	0.441558	0.816083	1.08583	NA	NA	NA	NA	1.29868	NA	NA	0.86092	NA	NA	0.0546016	NA	NA	NA	1.2098	NA	NA	NA	NA	NA	0.649572	NA	NA	0.49536	0.656076	NA	1.10688	NA	6.85488	NA	NA	NA	NA	0.800216	NA	NA	NA	NA	1.00846	NA	NA	0.896596	0.380536	NA	0.65433	NA	0.338792	NA	NA	NA	0.724557	NA	NA	1.05366	NA	1.55414	NA	NA	NA	0.898045	NA	NA	NA	NA	NA	0.965911	NA	0.711669	1.26143	NA	NA	NA	NA	0.88916	NA	NA	NA	NA	NA	NA	NA	NA	NA	NA	NA	NA	NA	NA	0.748144	NA	NA	1.03785	1.35046	1.01324	NA	3.19016	0.802375	NA	1.11739	1.14561	NA	NA	0.772204	0.611539	0.962682	NA	NA	NA	NA	NA	NA	NA	0.920024	NA	NA	NA	NA	NA	0.850549	1.05819	NA	NA	NA	NA	NA	NA	0.834377	2.11866	0.7763	NA	1.12422	NA	NA	0.468327	NA	NA	0.767987	NA	0.950387	NA	1.18176	NA	0.952974	0.77271	NA	NA	2.08865	NA	0.633268	NA	1.13662	0.673614	NA	NA	NA	NA	0.669517	NA	NA	1.12398	NA	NA	NA	NA	NA	NA	NA	NA	0.427207	1.11951	NA	NA	2.00803	3.53311	0.88631	1.1083	0.389821	1.25763	NA	NA	NA	NA	NA	NA	NA	NA	1.13662	0.445765	NA	NA	NA	NA	NA	NA	NA	0.673288	NA	NA	1.4223	7.77123	0.991805	1.11317	NA	0.979018	NA	0.697833	NA	NA	NA	NA	NA	NA	NA	NA	0.936209	NA	NA	NA	1.5855	NA	1.00819	NA	NA	0.919601	NA	NA	NA	NA	NA	NA	NA	0.70381	NA	0.426388	NA	NA	NA	1.39413	NA	NA	NA	0.952166	NA	NA	NA	NA	NA	NA	NA	NA	NA	NA	NA	NA	1.52726	NA	NA	0.849102	NA	1.30541	NA	NA	NA	1.12515	NA	NA	NA	NA	1.3405	1.2137	NA	NA	1.01612	NA	NA	NA	0.542668	NA	NA	NA	1.53802	1.63386	0.927599	0.741513	NA	NA	NA	0.684401	0.602593	1.06622	NA	NA	NA	NA	1.92202	NA	0.689906	NA	0.944555	1.16663	0.415292	NA	NA	1.17465	1.16875	NA	NA	1.3203	6.35476	NA	0.987751	0.954732	1.32143	NA	1.14378	NA	NA	NA	NA	NA	NA	NA	NA	NA	NA	NA	NA	1.27827	0.983241	NA	1.13382	0.740879	1.7696	NA	0.653976	NA	NA	0.497232	1.13863	0.238621	NA	NA	NA	NA	NA	0.875776	NA	0.631602	NA	NA	NA	NA	0.971226	NA	NA	NA	1.3707	NA	0.407303	NA	1.64138	NA	NA	0.65122	NA	NA	NA	NA	NA	NA	1.23259	NA	0.908593	1.63933	NA	0.818279	NA	NA	0.808298	NA	NA	NA	NA	0.802902	1.05706	1.00261	NA	NA	NA	1.64992	NA	0.754567	NA	1.23729	NA	0.583642	NA	NA	NA	NA	NA	NA	NA	NA	NA	NA	NA	NA	1.74531	0.570209	NA	0.750457	NA	NA	NA	1.16263	NA	1.11439	NA	NA	NA	NA	NA	NA	1.00295	NA	NA	NA	NA	0.723696	0.9073	NA	NA	NA	0.609403	0.997255	1.15894	1.04367	2.00442	0.209863	NA	0.742253	1.47149	NA	NA	NA	NA	0.549612	NA	NA	1.01225	NA	NA	NA	NA	1.14439	NA	NA	NA	NA	1.66099	NA	0.971226	NA	0.845118	NA	0.328954	NA	NA	1.40751	NA	NA	0.670456	NA	NA	NA	NA	NA	NA	NA	NA	2.19807	NA	NA	NA	NA	NA	0.036504	1.85461	NA	NA	1.04973	NA	1.15462	NA	NA	NA	0.397892	0.476082	1.28187	NA	0.641635	1.54846	0.770817	NA	NA	NA	NA	NA	NA	NA	NA	NA	1.18187	NA	NA	NA	NA	0.284241	NA	NA	NA	1.53344	NA	NA	1.12205	NA	NA	NA	NA	1.03738	NA	NA	NA	NA	NA	NA	0.605644	1.11348	NA	0.594214	1.19917	1.48841	NA	NA	0.982724	NA	NA	0.552223	NA	NA	0.701783	NA	NA	NA	1.43309	1.21276	NA	NA	NA	NA	NA	NA	NA	NA	0.997049	0.961972	0.943243	NA	1.26877	NA	NA	NA	NA	NA	1.26203	1.01156	NA	1.12379	0.474685	0.841295	0.519914	NA	NA
BIOTIN_hn	0.851626	0.0101016	NA	1.44244	NA	0.764953	0.50508	0.0503328	0.398584	NA	NA	NA	0.135082	0.0800608	NA	1.04527	NA	1	0.31499	0.0100897	NA	0.668597	1.36157	NA	NA	0.737411	0.104844	0.669665	0.666074	0.272992	1.02721	0.908586	0.284711	27.9964	NA	NA	0.549947	NA	0.586036	0.113468	1.14837	1.39097	0.701449	0.842197	0.698641	0.879798	0.403152	NA	NA	0.52911	0.69893	10.9176	1.2247	0.957655	0.561558	1.72879	0.885046	0.383606	0.571025	9.12591	0.453959	NA	NA	NA	0.0500253	0.846483	0.856928	NA	0.339698	NA	NA	2.99652	0.564321	NA	NA	0.328452	3.67891	0.0156014	0.813743	1.42762	1.6359	0.994202	NA	0.232168	NA	1.97756	0.433673	NA	1.30129	2.78746	2.1928	0.52911	0.823731	0.368074	0.378976	1.02046	1.0058	2.99142	0.93551	2.75773	NA	2.97707	0.211301	NA	0.894254	NA	NA	1.12575	0.943841	NA	0.967837	0.089939	0.421985	0.865072	1.18104	0.405617	NA	0.666112	NA	0.277828	NA	NA	NA	NA	0.324941	0.737977	3.28559	0.58831	0.777909	1.14444	0.586721	0.010271	1.14724	NA	0.854014	0.955781	0.814811	1.65884	0.865584	0.259705	NA	0.275556	NA	1.91428	1.58761	0.729169	NA	NA	0.00407393	1.00156	1.59264	NA	1.5951	2.8444	0.435804	0.515705	1.17967	1.01126	NA	NA	0.959642	0.266832	1.04695	0.147784	0.834014	1.77016	NA	0.965085	NA	NA	21.6674	NA	2.95968	1.54726	0.983243	0.803851	1.1438	2.21373	0.0492661	NA	0.451772	0.668527	0.0215774	0.316209	8.30151	0.719243	NA	NA	NA	0.108232	0.942295	1.21095	NA	1.25467	1.13579	0.028232	NA	0.277109	1.7147	2.28659	0.249479	0.835267	0.838466	0.773773	1.1227	1.60286	1.59141	1.64663	1.00557	2.97104	0.98397	0.736689	0.87665	0.0964326	1.41171	1.23426	1.62021	0.715342	1.73435	1.24636	1.76884	0.567197	0.175285	0.438298	NA	NA	0.392809	NA	0.918721	1.26143	0.699794	0.842197	NA	0.6071	0.551749	0.476017	0.271287	0.555629	1.24754	1.35046	1.01603	1.57263	0.283101	0.566034	NA	NA	3.10234	2.10233	NA	0.922549	0.599884	NA	0.843599	0.98874	1.02159	1.94439	0.87633	1.01936	0.714275	0.210147	NA	NA	0.513107	0.713398	0.782081	NA	1.23425	1.52	1.8021	0.913828	0.659395	0.00389897	NA	NA	1.24751	NA	0.622608	NA	2.28032	1.61518	1.33809	NA	0.00686315	0.740982	1.0752	0.115571	0.407638	0.853873	NA	0.724552	0.815195	2.95784	0.740115	2.76773	6.3052	1.09495	1.7135	NA	1.2732	0.0367517	NA	1.21939	1.07012	0.526403	NA	NA	25.7913	1.90386	NA	0.208434	NA	0.637007	0.233991	1.28596	0.972786	13.8858	0.70083	1.30057	0.690007	NA	0.00567594	1.38048	NA	NA	1.31772	1.63157	0.80407	NA	NA	NA	1.90651	1.55152	1.34034	2.49757	0.252617	0.548638	NA	0.488494	0.779526	1.06527	NA	NA	0.926038	1.25493	1.49257	1.24021	10.8037	1.07704	3.65056	0.179783	1.21452	0.418118	NA	0.976685	0.639908	1.04237	0.531684	NA	0.657847	NA	0.408665	NA	NA	0.846209	0.772028	0.931489	1.15448	NA	0.52925	1.31084	0.953974	1.1976	1.76129	1.02332	0.0198276	1.297	0.782081	0.590947	8.40416	0.377921	0.968046	0.969291	1.14698	NA	0.978406	NA	NA	0.765746	1.19512	0.750481	1.05878	0.290523	0.0034379	1.3508	1.1652	0.896653	0.748763	1.13382	0.879758	0.10943	NA	0.564533	0.945208	1.26032	0.670949	0.493901	1.08557	0.922549	0.882194	0.144881	0.453959	0.144584	0.109646	1.18889	0.932459	28.8466	0.863195	0.554589	1.12161	0.533389	0.27606	NA	2.78468	NA	1.07976	0.243629	1.09577	0.916741	0.908191	NA	0.66188	0.821222	1.25762	0.422078	NA	NA	1.95135	0.318763	NA	0.322036	0.879608	NA	2.18536	NA	NA	1.10069	0.237773	1.46198	0.750481	NA	NA	0.541908	NA	0.614117	NA	NA	NA	1.51499	NA	0.289056	1.50606	NA	NA	NA	NA	0.614744	2.88897	0.678837	1.4235	NA	2.49757	0.458194	NA	NA	1.46086	0.895042	0.31161	0.33906	2.42808	1.07324	NA	NA	0.648882	NA	0.324009	NA	8.25011	NA	0.941993	0.376458	NA	1.32416	0.547066	0.825597	0.466176	0.998439	NA	NA	1.069	NA	0.013391	NA	0.451772	NA	NA	0.813362	NA	0.56615	0.19378	1.00821	NA	1.13284	NA	NA	NA	NA	2.53962	2.70626	1.77631	0.729272	1.28064	0.268235	1.17872	0.949581	13.3908	NA	1.2226	1.49083	1.83175	0.433673	0.178734	0.72432	NA	0.0510236	NA	0.902649	1.33616	0.79775	3.23315	1.47114	0.740346	NA	1.61068	0.38653	0.500599	NA	NA	2.53962	1.2461	NA	NA	NA	1.1148	1.27137	0.298046	1.17114	NA	2.00158	1.00833	NA	NA	1.05367	1.48807	0.560484	2.52882	0.217401	0.871283	NA	0.894887	0.810819	1.09883	1.70934	NA	NA	0.104945	0.395394	NA	NA	NA	0.813743	0.425519	0.978513	0.275704	1.21241	0.896509	NA	0.60892	0.472745	1.30527	0.993545	0.983243	1.17626	NA	0.182026	3.4612	0.947118	0.812089	0.632463	1.57927	0.913056	NA	NA	NA	0.337164	NA	NA	NA	2.50886	14.8545	0.0256922	1.05616	NA	1.13114	0.858707	0.156007	NA	0.129793	1.22657	0.845098	0.584468	1.323	NA	0.748476	NA	NA	1.38798	NA
CARBAMOYL_PHOSPHATE_hn	NA	0.830279	NA	1.13865	0.639799	NA	NA	NA	1.08443	NA	NA	NA	0.746023	1.09309	NA	0.947878	0.746317	1	NA	NA	0.498118	0.928981	1.55095	0.484575	2.08638	1.41522	1.02073	1.1681	NA	0.360126	0.963079	NA	NA	0.895051	NA	NA	NA	NA	NA	1.16405	NA	2.19649	0.347413	0.752983	NA	NA	0.0276821	0.775046	NA	0.745452	0.80115	0.739871	0.712106	1.11311	NA	2.72786	1.13542	0.622042	NA	NA	0.375839	0.43093	NA	1.08574	0.850671	1.18766	0.0616366	NA	1.14343	NA	NA	NA	NA	NA	NA	0.918499	0.665309	NA	0.592167	NA	NA	1.15229	NA	NA	NA	0.00829495	0.493006	NA	4.01637	NA	NA	0.745452	NA	0.427852	0.276296	0.86061	1.14038	6.08697	0.930768	0.983885	NA	1.50611	0.339044	NA	NA	NA	NA	NA	1.01034	NA	1.28685	NA	1.47744	NA	NA	NA	NA	2.4426	NA	NA	NA	NA	NA	NA	1.03447	NA	NA	NA	NA	1.09259	NA	0.583178	NA	NA	0.98966	0.00461056	0.953371	NA	1.30049	1.90223	NA	0.377779	NA	NA	NA	0.772541	NA	NA	1.37205	NA	NA	2.84844	1.19735	1.20385	0.00926882	1.1405	NA	NA	NA	NA	NA	1.72242	1.48115	1.00885	NA	0.00754461	0.585737	0.711071	NA	NA	2.64228	NA	NA	NA	1.23118	NA	1.28258	1.19994	NA	NA	0.585166	0.407111	0.945451	3.33063	NA	1.18552	1.10399	NA	NA	NA	NA	0.0992491	1.04951	0.619816	2.29891	0.646314	NA	NA	NA	NA	NA	NA	0.00904194	NA	NA	1.23561	NA	NA	NA	1.54467	NA	1.14303	2.20357	0.896921	1.40066	2.89674	NA	0.528807	1.54433	1.06673	0.391843	0.605404	1.10821	NA	NA	NA	NA	NA	1.03692	0.555546	1.21291	0.752983	NA	NA	0.0267168	NA	1.51574	NA	1.08477	0.205585	NA	1.47499	NA	1.12837	NA	0.0814286	0.422217	0.677734	NA	1.9637	NA	NA	NA	NA	NA	NA	NA	1.20172	0.963079	NA	NA	1.17424	0.5939	1.00204	0.172925	NA	1.78098	NA	NA	NA	NA	NA	NA	NA	1.15742	NA	1.05841	NA	NA	1.53206	0.881126	NA	NA	0.624856	0.997956	0.806273	0.968077	NA	NA	0.129994	1.07501	NA	NA	NA	NA	1.00892	0.97015	0.734149	1.59749	NA	NA	NA	0.922424	5.14305	NA	NA	0.982805	NA	NA	NA	0.721881	1.41364	0.635725	NA	0.403981	2.41807	1.4372	0.467145	0.753119	1.09082	0.851362	1.36084	NA	1.62711	0.849466	0.941493	1.39554	NA	NA	1.60535	1.07735	1.60067	0.513828	1.11634	0.828259	NA	NA	0.983899	NA	1.18954	0.480995	0.662895	0.00361275	0.682269	1.78074	NA	2.9303	0.953707	0.58242	NA	1.17343	NA	NA	0.735865	1.07239	1.02813	NA	NA	0.721803	NA	NA	NA	NA	NA	1.52452	NA	NA	NA	NA	1.06742	0.939744	1.1518	NA	0.864956	0.73099	1.52998	0.172925	0.518792	NA	NA	1.07659	1.24295	1.03044	NA	NA	NA	NA	NA	NA	0.431584	0.0081423	0.471378	NA	0.37013	NA	0.734146	NA	NA	0.395926	0.938747	1.12533	NA	NA	0.967103	1.77195	NA	1.22401	1.9637	0.4885	1.00722	0.375839	1.20799	0.842942	0.00950083	NA	1.08991	0.987007	NA	0.010162	NA	2.95507	NA	3.97221	NA	NA	0.907518	1.10907	1.07353	1.17381	NA	NA	NA	NA	1.64071	NA	NA	1.62924	0.952757	0.737201	NA	0.0119587	0.0409969	1.42296	NA	NA	NA	NA	NA	0.431584	NA	NA	0.839788	0.848183	NA	NA	0.723122	NA	NA	NA	NA	0.46699	NA	1.38975	NA	NA	NA	0.769433	1.93708	NA	NA	1.11634	NA	0.54681	NA	NA	NA	NA	1.73792	0.0884081	0.0084214	NA	NA	NA	NA	0.912635	NA	NA	NA	1.36219	0.934125	1.91535	0.0580233	0.0178301	1.05851	0.925897	NA	NA	2.62071	0.957099	NA	0.758354	NA	0.585166	1.29827	NA	1.38455	NA	0.645992	2.62594	1.37438	NA	NA	NA	NA	0.396699	1.22725	3.53966	0.614482	0.932703	1.22163	NA	0.599221	NA	0.760371	2.76286	NA	NA	NA	NA	0.493006	0.353417	1.20848	NA	0.83338	0.874757	NA	1.25835	NA	1.5142	NA	NA	1.04044	2.08374	NA	0.643403	1.20692	1.23009	3.53966	NA	NA	NA	NA	NA	NA	NA	NA	NA	NA	0.746061	0.115677	NA	1.89075	NA	NA	0.81486	0.912726	0.389996	NA	2.10406	NA	NA	NA	NA	NA	1.01776	0.865844	1.19895	NA	NA	0.592167	1.00505	0.984546	0.82454	1.08449	1.28624	1.064	NA	1.21821	0.80111	0.855417	1.23118	0.013796	NA	1.15065	0.178592	NA	NA	NA	NA	1.00905	NA	NA	NA	NA	NA	NA	NA	NA	0.728954	0.418565	1.55202	NA	0.840553	NA	0.804396	NA	1.04248	0.917693	0.963156	0.776726	1.40285	NA	NA	NA	0.886021	1.14672	NA
CITRULLINE_rp	NA	0.881569	NA	NA	1.50552	1.22349	NA	NA	NA	NA	NA	NA	1.74617	NA	NA	0.758374	0.890063	1	1.01489	1.1202	0.801291	0.856219	0.783851	0.659861	1.1946	0.692786	NA	NA	NA	1.33933	NA	NA	0.99904	0.997962	0.688366	1	NA	0.797744	NA	0.165868	NA	0.938079	2.14108	NA	NA	0.746377	NA	0.82038	0.859164	NA	1.04818	NA	NA	NA	NA	NA	NA	0.992562	1.18276	2.33305	NA	0.663963	0.794818	0.624333	NA	NA	0.930807	0.853171	NA	0.511527	NA	NA	NA	NA	0.671311	NA	1.72652	1.14887	NA	0.933757	NA	1.65019	NA	0.83214	NA	1.28192	NA	0.473403	NA	NA	0.504456	NA	0.766506	1.1631	NA	NA	0.774664	NA	1.12277	NA	NA	NA	0.530092	1.18628	NA	2.04202	1.0407	NA	0.595314	0.659759	1.98422	NA	NA	NA	1.01523	NA	0.677232	NA	0.828327	NA	0.663546	0.870505	NA	0.648383	NA	1.49539	0.984861	0.946759	NA	NA	NA	0.733371	NA	0.88282	0.533398	NA	0.622131	1.33023	0.985983	0.59207	NA	0.264854	0.545404	1.32436	3.15098	1.03104	2.0564	NA	NA	NA	0.670715	0.586309	NA	NA	NA	1.31566	NA	0.642407	NA	NA	NA	0.116494	NA	NA	0.671749	NA	1.49394	NA	NA	1.67358	1.47098	NA	NA	NA	NA	NA	1.0684	NA	NA	0.63808	NA	0.713072	NA	0.645064	2.10185	0.97499	1.12965	NA	NA	NA	NA	1.53549	1.52814	1.03055	NA	NA	0.757904	1.30505	0.650856	NA	1.15081	NA	1.30564	NA	NA	NA	NA	NA	NA	NA	1.07727	0.930474	NA	NA	NA	0.752705	NA	0.957833	1.83853	NA	1.61107	NA	NA	0.667463	0.505638	NA	1.13584	NA	NA	0.95916	0.802846	NA	NA	NA	NA	NA	NA	NA	1.0273	NA	1.02474	1.16666	NA	1.36334	NA	0.799161	0.711598	NA	1.06464	NA	NA	NA	0.814306	1.04186	1.02236	NA	NA	0.971545	NA	0.973189	NA	0.614506	NA	1.29525	NA	NA	0.509324	1.38236	NA	1.17851	NA	1.21274	NA	0.991888	1.08092	NA	0.759973	NA	0.639499	NA	1.05201	1.22712	0.935873	NA	0.807946	NA	NA	1	0.785501	NA	NA	0.978917	NA	0.673663	0.982136	NA	NA	2.2544	NA	1.09952	1.52368	NA	NA	NA	0.84176	NA	1.00204	0.630589	NA	1.19011	1.09653	0.671298	0.52322	1.07559	NA	1.76274	NA	NA	NA	1.08021	NA	NA	NA	1.28203	0.885532	NA	1.31615	NA	NA	0.588139	1.41841	1.06388	1.46578	NA	NA	0.828792	0.624285	1.84583	1.35922	0.649818	2.13152	0.693277	NA	1.25621	NA	NA	1.33954	0.973969	NA	1.04716	0.876564	NA	NA	NA	0.896624	1.17874	0.958703	0.926909	NA	NA	0.682586	NA	NA	0.732198	NA	NA	NA	1.13204	NA	NA	1.28173	1.0071	NA	NA	0.724924	0.611141	NA	1.1075	2.00808	0.977637	0.948335	NA	0.712371	NA	0.826052	NA	NA	NA	NA	NA	NA	NA	1.20628	NA	0.715422	1.26463	NA	NA	NA	2.18991	0.763042	NA	0.73933	1.18445	NA	NA	1.21829	NA	NA	NA	NA	NA	NA	0.805652	1.24209	1.2462	1.1606	0.929602	1.24165	0.731223	NA	1.37712	NA	NA	1.0646	NA	1.02056	0.979437	1.34373	NA	0.704414	NA	NA	NA	1.42417	NA	1.18395	NA	0.853218	0.444969	NA	0.799947	NA	1.20171	NA	NA	0.98977	1.04486	NA	NA	NA	1.04338	0.963339	1.06042	0.888562	1.29406	NA	0.972577	NA	0.988881	1.79135	NA	1.18504	2.02329	NA	0.799427	NA	1.01186	NA	NA	NA	0.647766	1.64935	0.63593	NA	1.27001	1.14347	0.175872	1.64304	0.897251	1.36385	1.46182	NA	NA	0.261785	0.65375	3.38381	1.33164	NA	NA	0.887111	NA	NA	NA	NA	NA	0.786974	0.454565	1.17563	NA	NA	NA	NA	0.621401	0.64489	0.963134	NA	0.68344	NA	0.834795	NA	NA	0.494994	0.680514	0.860918	0.5362	NA	NA	NA	NA	1.9481	NA	NA	NA	1.24523	NA	NA	1.41683	NA	NA	0.591093	NA	NA	NA	0.447441	NA	0.933403	NA	NA	NA	NA	1.49167	1.59792	NA	1.00862	0.312862	0.429045	NA	0.948053	NA	NA	NA	1.07095	NA	1.10265	NA	0.894091	NA	NA	0.429407	NA	0.4623	NA	0.98477	NA	0.222908	NA	NA	0.478083	NA	0.622673	NA	1.19088	0.75594	NA	NA	1.32944	NA	2.23746	NA	1.05348	0.689883	NA	1.03894	0.819247	0.95574	NA	NA	NA	NA	NA	0.764459	NA	NA	1.5406	0.87275	0.691035	NA	NA	0.957152	1.02786	NA	NA	0.350678	NA	0.757632	NA	0.964302	1.06759	1.21865	0.505112	1.11894	0.734607	0.773934	NA	NA	NA	NA	1.28426	0.732879	NA	1.46312	NA	1.62784	1.62481	NA	0.58942
D_3_PHOSPHOGLYCERIC_ACID_rp	0.373605	0.962108	0.0993053	NA	1.28957	NA	NA	0.241952	NA	1.82339	NA	NA	1.13045	NA	NA	0.980679	1.30009	0.754559	NA	NA	NA	1.34527	0.651022	0.737522	NA	1.22711	NA	NA	0.496036	1.7668	1.37038	NA	NA	0.379434	0.513679	NA	NA	NA	1.14389	1.0558	0.469675	1.29466	0.479468	0.60456	NA	NA	NA	0.901356	NA	1.06965	1.14948	NA	NA	NA	1.86763	0.857027	NA	1.47034	NA	NA	1.43028	NA	NA	2.09226	NA	NA	1.49019	2.36906	NA	0.761753	NA	1.87981	NA	NA	NA	NA	0.77354	NA	1.19797	NA	0.691959	0.814995	0.642002	NA	NA	0.502637	1.21912	0.865291	0.989272	2.23747	NA	1.06965	NA	0.465005	NA	NA	0.574277	0.99157	0.935871	NA	NA	NA	0.4753	NA	NA	NA	NA	0.593547	0.778944	NA	1.09149	1.38865	NA	NA	NA	NA	0.959942	0.626579	NA	NA	NA	NA	NA	NA	NA	NA	NA	NA	1.80756	NA	0.55781	0.328551	0.315033	NA	1.71837	NA	1.30762	NA	0.594396	1.65973	NA	0.746719	0.455006	NA	NA	0.91618	0.984037	NA	NA	NA	NA	NA	NA	NA	NA	1.98088	NA	NA	NA	1.07191	0.722247	0.394086	NA	NA	NA	NA	NA	NA	NA	0.489053	0.946954	NA	0.886114	0.745269	0.229042	0.675428	1.05836	NA	0.848307	0.609425	1.18382	1.11139	NA	0.423377	NA	0.15136	0.81901	NA	NA	0.672489	0.263116	1	NA	0.969429	NA	NA	NA	NA	NA	2.25411	NA	NA	0.465929	NA	NA	NA	NA	NA	NA	NA	NA	0.741898	NA	NA	NA	1.14858	1.87981	2.46797	1.02619	NA	0.628787	NA	NA	NA	NA	NA	NA	NA	1.38121	1.03355	1.8161	0.60456	0.928086	0.904676	NA	NA	0.614839	2.4546	1.15412	NA	NA	0.430286	3.51009	3.43951	NA	NA	1.16839	0.599561	0.821793	1.39083	NA	1.30035	NA	NA	NA	0.809344	NA	1.51171	0.668483	NA	1.37305	1.03622	NA	0.7993	0.549033	NA	1.03789	NA	2.0509	NA	NA	NA	NA	NA	1.0469	NA	1.30731	NA	NA	NA	0.124259	NA	NA	NA	2.25519	NA	NA	NA	NA	0.976215	NA	NA	0.869163	NA	NA	NA	NA	1.9798	NA	NA	0.761039	0.898658	NA	NA	NA	1.07548	1.44261	NA	1.60642	NA	NA	0.347433	1.81476	NA	1.00843	0.648518	NA	1.27448	NA	1.05789	NA	NA	NA	2.73694	1.54836	NA	0.898534	NA	NA	NA	0.753592	0.344823	0.755668	0.360919	NA	NA	NA	0.76487	NA	0.447499	NA	0.782491	NA	2.42974	NA	NA	1.09631	1.03355	NA	NA	0.678916	5.78915	NA	NA	0.804237	1.02874	NA	0.665618	NA	NA	NA	NA	NA	NA	NA	1.6469	0.320011	NA	NA	1.15666	0.912503	0.437297	NA	NA	2.19179	0.928153	0.549033	0.681552	NA	NA	0.264375	NA	1.3291	NA	NA	NA	NA	NA	0.995633	1.92498	NA	NA	NA	NA	NA	0.872785	0.202457	NA	NA	0.689689	NA	0.31247	NA	0.449117	NA	NA	0.404673	1.39083	NA	NA	1.43028	NA	NA	0.193935	NA	1.14489	0.152064	NA	0.371804	NA	NA	1.50377	0.53331	NA	NA	NA	12.8952	3.07052	0.191547	NA	NA	1.97152	1.00437	NA	0.563578	NA	1.15981	NA	1.01724	NA	NA	NA	NA	NA	NA	0.422324	NA	NA	1.92498	NA	NA	0.437992	0.542798	NA	1.15	NA	NA	NA	NA	NA	1.5474	NA	NA	NA	NA	NA	NA	0.526706	0.511719	NA	0.360919	NA	1.11808	0.814276	1.78397	NA	NA	1.98699	0.990611	5.38328	0.318091	1.98065	0.412421	0.162824	1.84398	1.72109	NA	NA	0.835593	NA	1.34698	NA	NA	NA	NA	NA	NA	NA	0.687809	NA	NA	NA	1.18382	0.358992	NA	1.41863	NA	1.05736	1.08199	0.822459	0.0982067	NA	1.18024	NA	NA	0.234386	0.839781	1.29039	NA	NA	NA	1.25735	NA	NA	0.653721	NA	1.26837	NA	NA	1.21912	1.44075	NA	NA	NA	0.470427	0.656131	1.12351	NA	NA	NA	0.370694	0.778276	0.636019	NA	0.256356	0.247503	1.11737	0.839781	NA	NA	NA	NA	NA	0.501836	NA	NA	1.3106	NA	NA	NA	NA	2.07587	NA	NA	NA	0.923707	1.4065	NA	0.531408	NA	NA	NA	NA	0.664361	NA	NA	NA	NA	NA	1.19797	0.279106	1.19559	NA	1.79182	1.81527	0.520116	1.90038	NA	NA	NA	0.229042	0.262164	0.686904	NA	0.629769	NA	NA	1.71642	2.5444	1.69291	NA	NA	NA	NA	NA	NA	NA	NA	1.26188	1.33852	0.7164	NA	2.57512	NA	NA	NA	NA	1.35666	1.185	0.195983	NA	0.747963	0.74624	1.27873	1.02563	NA	NA
DECANOATE_hn	0.14928	1.80749	NA	1.79906	NA	NA	0.711596	NA	0.844071	NA	NA	NA	1.64593	1.10749	NA	1.42347	NA	1.10826	NA	NA	1.01656	0.883511	0.875362	NA	1.12944	0.760009	2.04291	0.891758	NA	0.506576	NA	0.911263	NA	0.812648	NA	2.79936	0.745856	NA	NA	0.836936	0.0679155	0.213949	0.4418	NA	0.704006	NA	0.639045	NA	0.475127	NA	1.53024	0.586475	0.298474	1.22961	NA	NA	1.15868	0.964431	NA	0.994946	NA	1.17592	1.25781	NA	0.618628	1.19513	2.46319	NA	1.36137	NA	NA	8.60519	1.40491	NA	NA	0.372854	1.57367	NA	NA	NA	NA	1.62836	NA	NA	NA	0.697261	NA	NA	NA	1.08357	1.01219	NA	2.86008	0.336027	1.26508	1.63455	0.797689	NA	0.821687	0.247506	NA	0.720021	0.411488	1.28584	1.0045	NA	0.324217	NA	0.984329	0.855145	0.185331	1.6683	1.76463	0.731471	0.337266	0.94206	NA	NA	NA	NA	NA	NA	NA	NA	0.757523	1.69079	NA	1.01398	NA	1.45838	NA	1.56638	NA	0.415857	1.24751	0.96201	0.73293	NA	0.207701	1.34693	NA	1.50837	NA	NA	NA	0.98586	NA	NA	0.272088	1.21158	4.00386	1.10172	0.00751344	1.07458	0.823941	2.07051	1.52737	NA	NA	NA	NA	0.48875	1.13675	1.58647	NA	1.34029	1.20018	1.47264	NA	NA	0.850241	NA	NA	0.173487	NA	NA	0.755182	0.202044	NA	NA	NA	0.638219	1.93849	0.687724	1.57656	1.57607	NA	NA	NA	0.104899	NA	1	0.835666	0.353368	1.14964	0.995088	1.03885	NA	NA	0.945245	NA	1.49492	1.07512	1.36923	1.08874	1.82875	1.00467	0.706545	2.56726	0.15084	0.900881	0.320768	1.25029	1.20336	1.61435	1.03893	4.40922	0.523623	0.986693	1.78235	1.1678	0.756236	2.02293	0.378281	NA	NA	NA	NA	NA	4.57301	0.915833	NA	NA	NA	1.22608	1.30358	NA	NA	1.00546	0.789012	0.640564	0.857496	4.14409	1.80387	NA	0.978424	0.74798	NA	NA	NA	1.93021	NA	NA	NA	3.10242	NA	1.27153	1.43254	NA	NA	NA	NA	0.706072	1.32157	NA	NA	0.423237	NA	NA	NA	0.785924	NA	NA	0.81012	0.167389	NA	0.894409	NA	0.965028	1.64387	2.01399	0.961146	NA	0.917576	1.12546	0.888777	0.230033	NA	1.24732	NA	1.27636	NA	NA	NA	NA	0.0692229	3.24139	NA	1.17233	NA	NA	NA	1.30413	0.79647	NA	NA	0.867711	NA	NA	NA	0.596838	1.04805	1.32742	1.028	NA	0.994132	0.586803	NA	1.64805	NA	1.8944	0.309397	NA	NA	1.0123	0.796222	1.3507	NA	NA	0.857195	0.378951	1.803	0.454105	NA	0.974901	NA	3.75466	1.03979	NA	0.558718	1.42184	NA	0.643137	0.67435	1.56364	0.837272	0.77173	2.46319	2.02036	NA	0.937143	1.05476	NA	0.513153	0.298157	1.62214	0.987814	NA	0.525524	NA	NA	NA	NA	1.51669	0.361701	NA	NA	1.40977	0.678215	NA	0.675312	0.245245	0.823359	0.82677	1.96967	1.27197	NA	0.110475	0.808274	0.94933	1.86553	0.543624	0.968645	NA	0.720383	NA	NA	0.690407	1.74899	NA	0.858174	0.754405	NA	0.693332	NA	0.497389	NA	1.22142	0.805246	1.12488	0.956208	1.06513	NA	0.611659	1.12916	1.1553	0.862284	NA	1.06065	1.87507	NA	1.18926	0.998438	1.15757	NA	0.86839	1.54177	NA	0.876754	NA	0.754265	NA	NA	NA	2.61773	0.812353	0.782148	0.582509	0.908822	NA	1.61115	NA	1.81758	0.00813259	NA	NA	0.735348	1.35616	NA	NA	0.874034	0.988481	1.76814	0.830387	NA	NA	NA	NA	NA	NA	NA	0.74491	NA	0.66931	NA	1.16125	NA	NA	NA	NA	0.983564	1.26619	0.806702	NA	NA	NA	0.0980776	1.00587	NA	NA	NA	NA	NA	NA	NA	1.00505	NA	0.169205	2.58448	1.25614	NA	NA	0.682517	NA	1.80923	NA	1.03894	0.711191	NA	0.71297	NA	1.97732	0.158667	1.17323	0.644567	1.80751	NA	1.10425	1.39414	NA	0.0951577	NA	NA	NA	NA	0.21446	NA	0.780667	NA	0.415112	NA	0.867471	NA	NA	0.711443	NA	NA	NA	1.08947	0.768634	0.564809	NA	0.529099	0.117603	1.04417	NA	NA	NA	1.07132	NA	0.884058	1.85396	NA	1.03233	NA	NA	1.46332	0.848857	0.106521	0.602405	0.795485	NA	0.497625	0.7795	0.107609	NA	NA	NA	NA	NA	NA	NA	NA	NA	NA	2.35841	NA	1.08552	0.668731	0.988757	NA	1.2001	1.01242	1.65454	1.90122	1.65519	NA	NA	1.45889	0.814827	0.827668	0.356388	0.727608	NA	0.391126	0.59578	0.969115	NA	NA	NA	1.18024	1.16988	0.144449	1.59149	0.924878	NA	NA	1.19438	0.535779	0.29398	NA	0.839823	NA	1.56138	0.732136	NA	NA	NA	0.508357	0.320882	1.46277	NA	NA	NA	NA	NA	NA	NA	1.19545	3.99599	1.59892	0.668686	1.41345	0.908271	1.75247	NA	1.43487	NA	1.24014	1.53268	1.74763	NA	0.50903	NA	NA	0.538764	1.0974
DEOXYURIDINE_rp	NA	1.32852	NA	NA	0.0411357	NA	0.0315481	NA	NA	NA	NA	NA	0.0168189	NA	NA	0.939673	1.34628	1.97304	0.331127	3.10027	NA	0.495481	0.0293055	0.855753	NA	NA	NA	NA	NA	3.62333	NA	NA	0.293655	0.430337	1.5159	NA	0.0142391	0.715957	NA	0.174862	NA	1.2312	3.02915	NA	NA	NA	0.693006	1.81327	NA	NA	0.562191	NA	NA	NA	NA	NA	1.69626	0.992355	0.999406	3.69729	NA	NA	NA	0.0631969	NA	NA	1.15949	1.36108	NA	1.18806	NA	NA	NA	NA	1.90238	NA	2.58493	0.403043	NA	0.341353	NA	0.733746	NA	0.18071	NA	1.47971	NA	0.623692	NA	NA	NA	NA	1.11159	0.784474	NA	NA	1.04869	NA	1.50275	NA	NA	0.83316	0.0189321	NA	0.028176	2.47219	NA	NA	0.337559	NA	1.30542	NA	NA	NA	NA	1.37902	0.777294	NA	0.784056	NA	0.644726	0.792107	NA	0.637541	NA	NA	3.08075	NA	NA	NA	NA	1.32852	NA	NA	0.337559	NA	0.306696	NA	0.919237	1.24834	NA	1.05947	1.0582	NA	NA	1.3672	0.671491	NA	NA	NA	NA	NA	NA	NA	1.16784	55.7398	NA	NA	NA	NA	NA	0.229767	NA	NA	0.0255585	NA	NA	NA	NA	0.832122	1.81403	NA	NA	NA	NA	NA	1.35704	NA	NA	0.799169	NA	1.02447	NA	1	4.94155	1.15617	1.82154	NA	NA	NA	NA	1.08848	NA	0.938108	NA	NA	NA	0.379622	NA	NA	0.133353	1.48412	60.3675	0.0721721	NA	NA	0.0197947	0.0589703	NA	NA	NA	1.04784	NA	NA	NA	0.0476895	NA	1.60099	0.991163	NA	1.72163	NA	NA	1.09255	1.02646	NA	0.37832	NA	NA	0.903061	0.98547	NA	NA	NA	0.570942	0.0460037	NA	NA	0.58927	NA	NA	1.0111	NA	0.485745	NA	NA	0.0227747	NA	0.688042	NA	0.0431258	NA	0.859713	NA	0.99235	NA	NA	1.80709	NA	0.28867	NA	1.65677	NA	0.878237	NA	NA	NA	NA	NA	NA	NA	0.876481	NA	NA	1.09759	NA	1.38484	NA	NA	2.2789	0.631942	NA	0.022569	NA	1.08541	NA	NA	NA	NA	NA	NA	3.21129	NA	3.17269	3.05395	NA	NA	0.0439775	0.39596	0.337704	1.02114	NA	NA	NA	0.00722522	NA	0.658528	4.55359	NA	0.310476	NA	1.24178	0.517212	NA	NA	2.06174	1.47117	NA	NA	1.01048	NA	NA	NA	0.0803614	0.115508	NA	0.817559	NA	NA	NA	1.31879	0.651525	1.41127	NA	NA	0.962981	NA	0.7615	0.683618	1.24072	NA	1.42689	NA	1.12871	0.850409	0.722866	1.9212	0.933058	NA	0.396999	1.17669	NA	NA	NA	1.43722	1.64942	NA	0.0693407	NA	NA	0.205945	NA	NA	1.55894	0.0937146	NA	NA	NA	0.630371	NA	0.0169668	1.45158	0.0701847	NA	1.32852	0.0309139	NA	1.28759	4.10084	0.00494482	1.13525	NA	0.965158	NA	0.0081104	NA	NA	NA	NA	NA	NA	NA	2.66218	NA	NA	0.79747	NA	NA	NA	0.230152	NA	NA	NA	0.871528	0.989631	0.0354093	0.951313	NA	NA	NA	NA	NA	NA	0.900928	0.453563	0.367444	0.368423	0.389248	1.33238	0.233656	NA	1.02311	NA	NA	1.00765	NA	0.8005	0.729795	1.03001	NA	0.00621454	NA	NA	NA	0.178151	NA	0.773474	NA	1.2417	NA	0.836453	NA	NA	NA	NA	NA	0.231768	0.0315573	NA	NA	NA	0.614325	0.998791	NA	1.14298	NA	NA	4.121	NA	0.282642	2.55026	NA	NA	0.707315	NA	0.720895	NA	NA	NA	NA	NA	0.654145	1.55136	1.56636	NA	0.00351643	0.133508	0.150677	1.21334	1.22024	0.750698	0.827317	NA	NA	0.406249	0.811286	0.0031272	NA	NA	NA	1.09971	NA	1.69462	NA	NA	NA	0.861176	NA	1.00174	NA	NA	NA	NA	1.84629	0.59438	0.787922	NA	1.33387	NA	0.897424	NA	NA	2.01977	0.612597	NA	1.06804	NA	NA	NA	NA	0.00710085	NA	8.09726	NA	1.41602	NA	NA	NA	0.64446	NA	0.0252358	NA	NA	NA	0.0386451	NA	1.3238	NA	NA	NA	NA	1.18115	1.86976	1.80854	0.0946056	1.26506	1.2065	NA	NA	NA	NA	NA	0.466594	NA	0.857534	NA	1.53144	0.048788	NA	NA	NA	1.59968	4.12947	NA	NA	0.357719	NA	NA	0.0260372	0.635481	0.947717	NA	NA	1.63946	NA	NA	NA	NA	2.12495	NA	0.880246	0.825371	NA	1.33971	59.3529	1.47991	NA	1.13001	NA	NA	NA	1.52982	NA	NA	0.0186105	0.820476	0.413787	NA	NA	0.577355	NA	NA	NA	NA	NA	1.11694	NA	3.12926	0.671477	1.32852	NA	NA	1.21218	1.1549	NA	NA	NA	NA	0.791252	0.476718	0.297931	0.830157	NA	0.905855	0.0310776	NA	NA
FOLIC_ACID_hn	0.106148	1.15486	NA	0.0160263	NA	NA	NA	NA	1.31526	NA	NA	NA	NA	0.418544	NA	0.900116	NA	NA	0.0990394	0.0696198	NA	NA	NA	NA	NA	0.48171	1.08805	0.912879	NA	0.265188	NA	1.16663	0.0904739	0.614006	NA	NA	NA	NA	NA	2.2709	0.110929	1.00147	0.243591	NA	0.68301	NA	1.81746	NA	NA	NA	0.63123	0.793256	2.59936	NA	NA	NA	0.0284584	NA	1.31187	NA	NA	NA	NA	NA	0.693852	NA	0.00511151	NA	1.88633	NA	NA	0.581967	1.28275	NA	NA	1.23773	0.0774779	2.7553	NA	0.024551	NA	NA	NA	4.1267	NA	NA	NA	NA	NA	0.442623	1.32108	NA	NA	0.270334	NA	0.00794804	NA	NA	1.36753	0.0041965	NA	0.0306929	0.378643	NA	NA	NA	NA	NA	1.04125	NA	NA	6.25697	NA	1.013	1.08143	NA	NA	NA	NA	NA	NA	NA	NA	NA	NA	0.812979	0.0539879	0.424599	NA	0.0216285	NA	1.68165	NA	NA	0.9514	0.0168062	0.656431	NA	0.00461454	3.36387	NA	NA	NA	NA	NA	1.26979	NA	NA	0.0210937	1.00804	1.20224	NA	NA	0.00267434	1.11374	NA	1.15302	NA	NA	NA	NA	0.0313259	0.0320569	1.3218	0.805355	NA	NA	0.0147991	NA	NA	2.37642	NA	NA	2.74262	NA	NA	1.14837	1.29601	NA	NA	NA	NA	2.61893	NA	NA	1.52416	NA	NA	NA	0.203689	NA	NA	NA	1.11809	0.0260672	0.0839206	NA	2.69065	NA	1.41803	0.102238	NA	NA	NA	0.926265	0.0039296	NA	NA	1.20246	0.00508315	1.17236	0.00445664	0.195817	0.00294405	NA	NA	0.442623	0.627072	NA	NA	0.0451168	NA	1.63527	NA	NA	NA	0.0980312	NA	NA	1.11809	1.25004	NA	NA	NA	0.0332556	NA	NA	NA	1.05337	NA	0.979703	0.930387	2.98361	NA	NA	NA	0.994491	NA	NA	NA	NA	NA	1.84604	NA	NA	NA	0.718949	0.262198	NA	2.28599	NA	NA	NA	NA	NA	NA	1.21315	NA	NA	NA	0.635181	1.5382	NA	NA	1.12175	NA	0.964237	NA	1.22553	2.00695	0.993511	NA	0.0472474	NA	NA	1.39524	1.3425	NA	NA	NA	NA	0.0618589	NA	2.04431	0.00245482	3.04441	1.58897	NA	1.25455	0.122087	NA	NA	NA	NA	NA	NA	0.80907	1.0298	NA	0.0443322	NA	1.0061	NA	1.0203	NA	2.86681	0.922659	NA	2.25583	NA	0.0284608	2.20896	NA	NA	1.21688	NA	NA	NA	NA	NA	NA	2.01454	NA	NA	1.33958	1.46016	NA	0.417497	2.06603	NA	NA	NA	0.0217757	0.706053	0.0362278	NA	1.50126	1.74982	NA	0.245525	0.546678	0.483607	NA	NA	1.08329	0.729552	0.418698	NA	NA	NA	0.255478	NA	NA	NA	0.0373225	NA	NA	NA	NA	NA	1.23865	1.2873	NA	NA	2.31018	0.304208	NA	1.19704	NA	NA	1.5673	NA	1.43118	NA	NA	NA	NA	0.564968	1.73279	NA	5.70748	NA	0.11454	NA	NA	1.80387	NA	1.0009	NA	0.0170958	NA	0.0506831	NA	0.51374	1.49939	NA	NA	NA	NA	0.861381	NA	0.61103	1.09521	NA	1.5795	0.695619	0.430326	0.138569	NA	0.149456	NA	NA	NA	NA	NA	1.48264	NA	NA	0.00309733	NA	NA	NA	2.65369	NA	NA	NA	NA	1.52142	NA	NA	1.18659	NA	1.81738	NA	NA	NA	2.7848	1.51258	NA	NA	NA	0.488553	NA	0.544907	NA	NA	NA	0.120171	NA	4.08018	0.0860074	NA	NA	NA	NA	1.54972	1.31376	0.697527	NA	NA	NA	2.06448	NA	NA	NA	NA	0.0810326	2.50222	NA	NA	NA	NA	0.0726776	NA	NA	NA	NA	NA	NA	0.833403	NA	NA	0.0130105	NA	NA	1.26671	NA	NA	1.01708	NA	0.0102839	NA	NA	NA	NA	1.71676	NA	NA	NA	1.15893	NA	1.32033	NA	NA	NA	NA	NA	NA	0.0327512	0.975012	NA	NA	NA	0.0332464	1.74724	NA	NA	NA	NA	NA	0.609614	NA	NA	1.61014	NA	NA	1.3618	0.537685	3.21094	0.954332	3.02855	NA	NA	NA	0.359509	NA	NA	NA	NA	NA	NA	NA	2.17275	NA	0.00267892	0.999097	NA	NA	NA	NA	NA	0.899404	NA	0.57991	NA	2.96986	NA	NA	3.91737	NA	NA	0.545399	NA	NA	1.90486	1.04881	NA	NA	NA	NA	0.831076	NA	1.47312	1.10313	NA	NA	NA	2.00967	NA	0.0028618	NA	NA	NA	0.955363	0.538543	2.49009	0.0601971	NA	6.79918	0.901537	NA	NA	NA	NA	NA	NA	NA	1.59333	0.958752	1.8273	0.591563	NA	1.4682	NA	0.00491534	NA	1.98176	NA	NA	NA	3.01001	NA	7.27063	NA	NA	0.0142481	NA
ISOPENTENYL_PYROPHOSPHATE_rp	0.231884	0.34312	NA	NA	1.43419	NA	NA	0.0963708	NA	NA	NA	NA	0.855938	NA	NA	NA	1.15891	1.40428	NA	NA	NA	NA	1.37608	0.929818	NA	1.27348	NA	NA	1.01678	0.484887	NA	NA	NA	2.5948	0.262165	1.12886	NA	0.0840525	1.09268	2.10261	0.311213	1.41588	0.484887	NA	NA	NA	NA	1.3218	0.986296	NA	0.729527	NA	NA	NA	0.986158	NA	NA	1.04869	NA	NA	NA	NA	1.0832	0.915495	NA	NA	0.886543	0.820546	NA	0.526811	NA	2.29487	NA	NA	3.04195	NA	2.0751	NA	NA	NA	1.89055	NA	NA	NA	0.45785	NA	NA	0.368075	NA	4.64204	NA	NA	NA	0.461484	NA	NA	NA	NA	0.45641	NA	NA	NA	0.263314	0.684734	NA	0.360331	1.63271	0.365445	0.65004	0.052753	0.646486	0.620137	NA	NA	NA	NA	0.31968	NA	2.77957	NA	0.0679594	2.30487	NA	1.1453	NA	NA	NA	NA	0.502067	NA	0.686922	2.36917	1.07506	0.695199	0.593716	NA	1.34118	NA	0.855078	0.767097	NA	1.13799	1.38935	NA	NA	1.57576	1.78489	1.13272	NA	NA	NA	NA	NA	NA	NA	NA	NA	NA	NA	NA	0.635026	0.465527	NA	NA	NA	NA	NA	NA	NA	1.16746	0.257565	0.944483	1.35272	1	NA	2.05114	NA	NA	0.477058	0.221041	NA	0.773075	NA	0.400245	NA	NA	1.57499	NA	NA	1	0.477718	1.20819	NA	0.688282	NA	NA	1.18725	NA	NA	2.3341	NA	NA	NA	NA	NA	NA	NA	NA	NA	NA	NA	1.4359	NA	NA	NA	1	4.02746	1.55173	1.06404	NA	0.550255	NA	NA	NA	1.3339	NA	NA	NA	NA	0.912451	0.517636	NA	NA	0.292656	NA	NA	NA	1.3108	1.14039	NA	NA	2.60042	1.62144	NA	1.0415	NA	0.441366	NA	0.146482	NA	NA	NA	NA	NA	NA	0.388643	NA	0.798607	NA	NA	NA	0.579202	NA	NA	NA	NA	2.29584	NA	5.98004	NA	NA	NA	NA	0.702056	0.677398	NA	2.00462	NA	NA	NA	0.327417	0.784109	NA	NA	NA	NA	NA	NA	1.02207	NA	NA	NA	0.450193	NA	NA	NA	NA	1.9796	NA	NA	0.450388	0.36522	NA	NA	0.0991277	NA	0.459743	NA	NA	NA	NA	4.10782	1.8898	NA	NA	2.36383	NA	NA	NA	0.883404	NA	NA	NA	0.833963	1.16179	NA	1.04447	NA	NA	NA	0.592629	0.789918	0.608438	NA	NA	NA	0.774926	0.798607	NA	NA	NA	1.16409	NA	NA	NA	NA	0.726888	0.717153	NA	NA	0.401702	2.94868	NA	NA	1.12399	0.711662	NA	1.51098	NA	NA	NA	NA	NA	NA	NA	1.23569	0.653195	0.745612	NA	NA	0.830116	2.36761	NA	NA	0.694959	0.438261	NA	1.30604	NA	NA	0.244434	NA	0.691321	NA	NA	NA	NA	NA	0.720824	NA	NA	NA	NA	NA	NA	1.00224	0.934885	NA	NA	0.30656	NA	0.311213	NA	1.79499	NA	NA	NA	NA	NA	NA	NA	NA	NA	NA	NA	1.03575	0.647219	NA	NA	NA	NA	1.11516	NA	NA	NA	NA	NA	NA	1.23052	NA	NA	0.44521	1.05492	NA	0.487723	NA	1.0249	NA	0.80038	NA	NA	NA	NA	1.32931	NA	1.39317	NA	NA	NA	NA	NA	0.54049	0.995055	NA	2.8274	NA	NA	NA	0.847461	NA	1.93931	NA	NA	0.0331105	NA	NA	NA	0.675795	0.358421	NA	NA	NA	1.07323	0.726486	0.762238	NA	NA	0.0951102	0.78645	NA	2.42647	1.01166	0.177727	NA	0.91344	2.63028	NA	1.0882	NA	NA	0.749581	NA	NA	NA	NA	NA	0.079139	NA	0.455343	NA	NA	NA	NA	0.813929	0.541041	0.832802	NA	0.95553	NA	1.27024	NA	NA	0.649292	0.273819	NA	0.857993	NA	NA	NA	NA	NA	NA	NA	NA	0.964249	NA	0.73276	NA	NA	NA	0.724761	NA	NA	NA	0.703621	0.631783	NA	NA	NA	NA	0.286041	0.931343	0.842948	NA	NA	0.673651	0.563741	NA	NA	NA	NA	NA	NA	0.47363	NA	NA	2.00338	NA	NA	NA	NA	0.264458	NA	NA	NA	0.465527	NA	NA	0.85127	NA	NA	NA	1.2373	0.396967	NA	NA	NA	NA	0.196721	NA	2.35263	NA	NA	0.334068	NA	0.413317	1.3674	NA	NA	NA	NA	NA	NA	NA	1.68025	NA	NA	1.51838	1.05721	1.1174	1	NA	NA	NA	NA	2.65911	NA	NA	1.08399	3.42929	1.59216	1.04959	0.381035	NA	NA	NA	NA	NA	NA	1.15274	NA	0.407276	0.575133	0.517503	1.48123	NA	0.79602
PROGESTERONE_hn	1.31982	1.92504	0.851952	0.325853	0.520438	0.568505	1.71913	0.97587	0.301034	0.654018	NA	NA	1.18807	0.341747	NA	0.552938	0.796184	1.12644	0.26586	0.748586	NA	0.0420989	0.315436	3.26295	NA	0.0959285	1.86345	0.119752	0.542658	0.495161	0.336025	3.09403	1.7888	0.15746	NA	1.38853	0.794365	NA	3.51942	0.717262	1.47801	0.636212	0.566445	0.680118	1.16252	2.3555	0.0256143	0.578339	1.00174	2.58945	0.269693	0.0680229	0.0995393	1.41393	2.10965	0.670168	2.90178	0.22977	3.34331	0.357588	2.05298	NA	6.35904	0.543951	1.97351	0.339419	1.98702	NA	4.48752	NA	0.666736	1.80301	0.107501	NA	NA	0.523202	0.172376	0.816849	0.716178	4.26572	2.08036	0.129908	0.884544	1.01201	NA	0.204521	0.737729	NA	0.212425	0.636067	0.501417	2.58945	0.664644	1.18521	0.280782	2.7856	0.233179	1.19224	0.0181236	0.452035	NA	1.44639	0.447217	3.73068	0.748687	NA	2.13805	0.22732	1.76855	0.279261	0.174529	1.17361	0.295845	4.27765	1.55952	1.84598	NA	8.25295	NA	1.95046	NA	NA	NA	NA	0.38043	0.646615	0.107004	0.834843	1.87738	0.368024	0.282864	1.64947	0.0961982	0.43356	0.377052	0.581997	4.57743	1.97501	0.621764	1.17653	0.923852	0.829246	NA	0.732339	0.239437	2.49503	NA	NA	0.744267	0.194638	18.4131	NA	0.73473	0.749881	0.0236683	1.85086	0.301919	0.201158	NA	1.03875	0.759182	2.22259	3.17999	0.777239	2.1984	0.140942	NA	0.266092	NA	NA	2.58142	NA	0.218662	1.37713	0.420312	0.219063	3.52658	0.832948	1.96656	NA	1.11878	0.385522	3.74713	1	0.300811	0.221424	0.441143	2.11132	NA	0.752032	0.638649	4.57223	NA	2.48633	0.153309	1.6087	0.930692	1.35092	0.216396	0.47598	2.72604	0.584476	1.02017	1.75424	4.64076	0.620303	0.963936	1.04141	7.53325	1.18543	1.54931	0.971798	1.66665	0.950828	0.121662	6.74979	0.786822	2.58581	0.110904	0.391818	0.680897	1.06807	1.45482	3.08747	NA	1.36961	0.234224	NA	5.4839	0.661746	0.0402836	0.680118	1.50384	4.69213	1.18117	0.0816574	4.31218	0.238849	0.626449	1.17113	0.167241	2.79996	0.200713	0.979828	NA	NA	0.0505286	12.3763	NA	1.33852	0.129822	1.01053	0.0729789	2.47944	1.09847	0.868345	1.1774	1.89269	10.5459	0.148457	1.44796	0.202384	1.20525	1.34876	0.58306	NA	0.786851	0.29378	3.61135	1.38143	1.16996	0.858254	NA	1.04288	1.10548	NA	0.0158536	NA	0.22966	0.871055	1.03648	0.890619	0.210648	0.339419	1.88887	0.025227	0.614637	0.135164	0.767137	0.176927	0.225462	0.131605	0.576095	0.250028	0.227282	2.05758	0.104464	0.637128	0.0345653	1.7888	NA	0.584636	5.55282	1.50238	NA	0.277751	0.704034	0.447334	0.833028	0.270855	NA	0.249933	1.47368	1.16516	0.402831	0.717479	0.983508	3.27643	0.389758	0.453053	0.639192	0.914752	NA	1.68208	0.135398	1.01338	1.88732	NA	NA	NA	0.57658	0.0682476	1.31812	0.310194	2.88321	0.508073	0.455326	0.0166378	0.48121	1.15858	NA	0.351185	0.287901	0.363736	0.930771	0.200675	0.0941635	1.36315	0.868533	1.21442	0.0966717	1.83321	NA	0.986623	0.0689599	2.49595	2.89804	NA	0.717868	0.950315	0.197592	NA	NA	0.0727366	0.0630398	0.0530556	0.256938	0.418087	2.50138	4.98279	0.0151593	2.99761	0.471587	0.672572	2.92009	3.28894	0.58306	0.166946	1.33899	3.72253	0.0899	1.81448	1.82525	NA	0.532695	NA	NA	0.260797	0.0367004	0.916913	0.130149	1.7347	0.693167	0.20722	0.436333	0.859632	1.56776	2.4177	1.22911	0.441432	NA	1.03309	2.60338	1.84538	1.77158	0.698467	0.141868	1.33852	0.0657126	0.497226	2.05298	0.0435252	0.0414588	0.0321357	0.358903	0.704034	2.43666	0.76156	1.11536	0.76156	2.27855	NA	8.17378	NA	3.20209	2.25637	1.07198	0.743929	1.98767	NA	4.35929	0.162247	1.17257	4.42604	NA	NA	1.47699	0.159455	0.131599	2.45714	1.70452	NA	1.12328	4.3947	0.874846	1.99959	1.7888	1.44578	0.916913	NA	NA	0.127793	0.860509	0.624229	NA	NA	NA	2.51833	NA	0.304119	0.441432	0.891748	NA	NA	NA	0.279064	0.783745	3.45732	0.0500365	NA	0.310194	0.48121	0.526429	NA	0.112208	0.901532	0.76156	1.66201	0.284228	1.12934	NA	NA	0.794138	1.36001	0.124966	NA	1.65683	2.93536	4.98279	2.01693	3.29916	1.46421	0.165406	2.56598	2.80543	0.269907	NA	NA	2.01771	1.04969	0.425988	NA	1.11878	0.176937	NA	0.503707	NA	1.31002	0.279461	0.636212	0.989473	1.61787	NA	NA	NA	0.269556	0.535758	0.305376	0.0149771	0.0341697	3.1487	0.583214	1.50259	0.852956	0.717479	3.49515	0.634396	1.26766	2.10538	0.737729	0.683638	0.358522	NA	0.0264178	0.721863	0.133227	0.0694396	0.079704	0.933774	0.0576555	1.20774	0.481483	1.52177	1.71023	1.26588	4.94796	1.37774	0.535758	0.458843	2.99285	NA	NA	1.21083	0.439564	1.92569	0.837484	NA	0.817126	0.13475	NA	NA	0.203357	0.263213	2.87514	1.26235	1.66201	0.294407	NA	2.7343	0.065652	0.403624	0.518212	0.517937	NA	0.943646	0.60154	NA	NA	NA	0.716178	0.0778644	2.27524	1.09862	1.53328	0.0935459	0.429481	0.332333	2.02325	0.200201	0.0972119	0.420312	0.158523	1.14004	1.7437	1.60564	0.48121	1.33801	0.173405	0.933997	0.0939793	1.67308	0.708766	NA	2.14397	2.97481	NA	NA	2.07733	1.21315	2.62452	0.223658	0.998258	0.0392701	0.196032	4.52135	0.575817	1.34031	0.807765	1.44824	0.984888	0.87368	NA	0.966906	NA	0.308455	0.167602	9.23662
RS_MEVALOLACTONE_rp	0.268996	1.46276	NA	NA	1.07647	NA	1.34065	NA	NA	NA	NA	NA	NA	NA	NA	0.899266	0.930849	NA	0.114112	1.86753	NA	NA	NA	1.06053	NA	1.56517	NA	NA	NA	1.74568	NA	NA	0.132216	0.753359	0.347247	NA	0.536524	NA	NA	1.07429	0.217415	0.240467	1.35298	NA	NA	NA	NA	1.68041	NA	NA	0.973804	NA	NA	NA	NA	NA	NA	NA	0.193195	NA	NA	NA	NA	1.18171	NA	0.997655	1.3631	1.18705	NA	1.10315	NA	2.43404	NA	NA	NA	NA	0.636038	0.17073	NA	0.110504	NA	NA	NA	0.180537	NA	NA	NA	0.955149	NA	1.38341	NA	NA	NA	0.706485	NA	NA	NA	NA	0.904994	NA	NA	NA	0.844746	NA	0.626425	NA	NA	NA	0.956613	NA	NA	1.01997	NA	NA	NA	1.19358	0.583224	NA	NA	NA	NA	NA	NA	NA	0.683536	NA	0.177044	NA	NA	NA	NA	1.28833	NA	NA	0.470125	NA	0.355102	NA	1.34869	0.537525	NA	0.449331	0.730395	NA	NA	1.30195	1.2622	NA	NA	NA	NA	NA	NA	NA	NA	NA	NA	NA	NA	NA	NA	1.19427	NA	NA	0.175433	NA	NA	NA	NA	0.203509	0.693351	NA	NA	0.562396	NA	NA	0.47964	NA	NA	1.20044	NA	1.35004	NA	NA	NA	1.42892	1.57805	NA	NA	0.986689	NA	NA	NA	1.21045	NA	NA	NA	2.7039	NA	3.29926	2.64657	1.4705	NA	1.14123	NA	NA	1.01769	0.911862	NA	NA	NA	1.26149	NA	NA	NA	NA	1.40242	0.763449	1.0526	NA	1.5025	1.00158	NA	NA	NA	NA	0.120399	NA	NA	0.100057	1.02087	NA	NA	NA	NA	1.06765	NA	NA	0.893256	1.37917	NA	1.2643	3.01402	NA	NA	NA	1.07245	NA	1.21308	NA	1.04717	NA	0.188313	NA	NA	NA	NA	0.303895	NA	2.34836	NA	1.97877	0.808306	NA	NA	NA	0.491048	NA	NA	NA	NA	0.265705	NA	NA	1.37619	NA	0.924066	NA	NA	NA	0.788834	NA	0.223043	1.29445	NA	NA	NA	NA	NA	NA	1.4495	1.60017	NA	1.30147	0.145481	NA	NA	1.41551	NA	0.47845	1.19813	NA	NA	0.798487	NA	NA	0.801563	0.296764	NA	2.04567	NA	0.424104	1.1586	NA	NA	0.518815	NA	NA	NA	0.720948	NA	NA	NA	0.600865	1.42478	NA	1.44217	NA	NA	NA	0.574412	0.897932	1.33299	NA	NA	0.167776	NA	1.00901	0.16203	NA	NA	0.920703	NA	1.70385	NA	1.04228	0.76673	1.21045	1.80613	2.76513	0.75009	3.25648	NA	NA	1.09504	0.679477	NA	0.847931	0.949016	NA	0.127017	NA	NA	NA	NA	NA	NA	NA	0.595486	NA	0.615971	1.28743	0.999777	NA	1.74324	0.792354	NA	0.116792	NA	NA	1.14151	NA	0.725216	NA	NA	NA	NA	NA	0.618968	NA	NA	0.705876	0.24645	0.750259	NA	1.01482	NA	NA	0.80165	1.06026	NA	0.445923	NA	0.788349	NA	0.92557	NA	NA	0.741958	NA	NA	NA	NA	NA	0.276691	1.18277	1.34966	0.145058	NA	2.26916	0.723764	1.09519	NA	NA	NA	NA	NA	NA	0.773919	NA	NA	NA	1.21797	NA	0.251064	NA	1.1743	NA	0.62162	NA	NA	NA	NA	NA	NA	NA	0.138935	0.210069	NA	NA	NA	1.39332	1.1165	NA	1.09112	NA	NA	0.285824	NA	0.197078	0.797229	NA	NA	NA	NA	0.19187	NA	1.16097	NA	NA	NA	0.255084	0.980198	1.09144	NA	NA	0.157615	0.677871	NA	NA	1.2574	1.33367	0.199667	NA	1.23705	1.20365	NA	NA	NA	NA	0.899454	1.05196	NA	NA	0.78971	NA	NA	NA	1.24702	NA	NA	NA	NA	1.28261	NA	1.46283	NA	0.531558	NA	1.29466	NA	NA	1.20377	NA	NA	0.84543	NA	NA	NA	NA	NA	NA	1.12398	NA	1.04339	NA	NA	NA	0.821262	NA	0.917782	NA	NA	NA	0.747061	NA	0.146127	NA	NA	NA	0.114254	0.154885	0.491377	1.24298	1.34219	1.0019	1.20956	NA	NA	NA	NA	NA	2.0478	NA	0.232831	NA	0.19519	1.00012	0.783166	NA	NA	2.31697	1.14235	NA	1.48384	1.05754	NA	NA	1.32522	0.75293	NA	NA	NA	1.34779	NA	NA	NA	NA	NA	NA	1.32757	NA	NA	0.831787	NA	0.896132	NA	NA	NA	NA	NA	NA	NA	NA	0.734258	2.41966	4.51289	NA	1.01331	1.0231	NA	NA	NA	NA	NA	NA	NA	2.05686	1.1977	1.68252	0.704662	NA	1.07848	NA	NA	NA	NA	NA	NA	1.20557	NA	0.935879	0.196339	1.36585	0.896331	NA	NA
SEDOHEPTULOSE_7_PHOSPHATE_rp	0.497429	0.566808	0.644093	1.36932	1.26594	0.172875	1.3475	0.075855	1.0456	0.475273	NA	NA	1.04741	1.00968	NA	1.32892	2.12849	0.947761	NA	NA	2.76392	1.22129	1	2.57865	1.13123	1.33333	0.866413	1.69817	2.36812	1.50452	1.20695	0.778503	NA	0.102413	NA	NA	0.845429	0.725523	0.188571	0.480738	1.45629	1.4912	1.40971	0.206941	1.41235	4.03886	0.409941	0.0618429	NA	0.69866	1.3223	1.15902	1.42768	NA	0.179128	1.22336	2.24069	1.35057	NA	11.5063	0.234722	0.109044	NA	0.655614	0.140684	0.291492	0.789158	NA	0.0706018	NA	1.08846	87.0182	0.869859	NA	0.0982451	2.40705	1.47261	NA	1.52512	NA	0.0851107	1.08406	1.0836	NA	NA	0.694049	2.08016	NA	1.10395	1.73352	NA	0.69866	0.20369	1.03849	0.696113	1.17963	3.1273	1.23696	1.66217	0.973875	NA	0.530831	1.65043	NA	1.80973	2.75827	NA	2.91786	0.938333	NA	0.0378737	1.61304	2.06719	3.78626	NA	0.556438	NA	0.835436	0.839455	NA	0.853963	1.58559	NA	1.00311	1.02763	NA	NA	NA	0.162343	0.127481	0.101843	0.690682	2.78794	NA	1.25415	1.59779	0.717488	0.854392	1.2056	0.0947405	1.26568	0.312928	NA	1.6723	0.564913	NA	NA	NA	0.300448	2.14374	NA	0.720077	2.29724	0.661199	1.39325	1.32125	1.03878	1.30137	NA	0.64685	2.48282	1.4248	1.79427	1.27189	NA	0.84265	1.65306	0.973986	NA	0.636964	1.56246	NA	3.40665	0.42805	0.164543	0.177671	1.40447	0.880127	0.148961	NA	1.4265	1.93163	2.24708	0.892953	0.99768	1.15077	0.124854	1.09539	NA	22.4255	2.61545	0.927673	0.617531	1.17631	1.34731	0.186829	NA	NA	0.943537	1.04909	NA	1.36402	1.02043	1.12503	3.6469	2.00901	0.633353	1.94584	0.961215	0.307937	NA	1.08174	0.0520531	0.99431	0.0579352	1.21962	0.950912	NA	0.355186	NA	0.696075	0.330994	1.71516	7.76499	0.53971	0.734988	NA	NA	1.03887	1.15159	0.44593	0.206941	1.02083	1.09269	0.488387	1.23101	0.985224	0.0710288	NA	1.76471	NA	0.70925	2.06452	0.910764	NA	1.75369	0.47644	1.29036	NA	0.176835	0.169794	8.67966	NA	3.69273	1.00232	0.983632	1.88334	4.6535	1.01478	NA	0.488452	1.78844	1.91359	0.870314	1.35559	NA	1.27603	0.738745	0.471722	0.97928	0.94135	NA	NA	NA	0.744731	NA	0.255794	NA	NA	1.78096	1.87548	NA	NA	0.447514	0.984279	0.0514762	0.740639	1	NA	0.73733	0.275985	NA	0.448446	NA	NA	0.970277	2.55334	0.0683085	0.0253296	NA	NA	0.227746	NA	2.63511	0.575697	1.0827	0.267422	NA	0.203952	NA	0.215655	0.13261	1.82322	NA	0.722249	0.329531	0.385274	1.56023	0.184797	2.77421	0.813015	1.45498	NA	0.517023	0.935439	NA	1.14292	NA	NA	0.545558	0.350603	NA	0.0543641	0.907366	1.50564	NA	NA	1.5741	NA	0.438332	0.354954	0.11235	0.0589947	0.369546	1.94458	1.72631	0.913069	0.67632	0.876378	NA	NA	5.58766	NA	NA	0.572819	0.01964	NA	NA	0.189609	0.360331	NA	NA	NA	0.69499	0.553971	0.10047	2.92716	NA	0.724329	0.859583	0.756748	0.602299	0.170958	NA	0.364406	0.0558673	1.35559	0.869624	22.3311	1.13512	0.814795	NA	0.935439	NA	0.208573	NA	NA	3.67574	0.723562	2.23655	1.14958	0.341186	NA	1.97895	2.86803	0.984406	0.183041	0.533265	0.311242	0.7978	0.836671	0.150865	4.62713	1.54939	0.409941	0.170129	2.59399	0.176835	3.10687	0.93204	0.234722	1.38628	1.71349	1.07774	NA	1.21879	1.53687	NA	0.833197	NA	1.14306	NA	0.855128	NA	0.731168	0.0323506	1.01572	0.953602	1.27572	NA	3.70276	0.207885	0.723562	0.0388741	NA	NA	1.37719	0.543464	1.83541	0.584409	0.388032	0.569287	1.01711	NA	0.236966	2.65022	NA	NA	2.23655	NA	NA	NA	0.621007	NA	NA	1.62158	NA	NA	NA	NA	0.328643	NA	0.522036	1.37648	NA	NA	1.00338	1.33333	0.350015	NA	0.907366	NA	0.0329952	NA	2.47152	0.726571	NA	1.77726	1.08624	0.92357	NA	NA	1.96746	0.979173	1.33835	NA	17.7184	NA	0.75961	1.70583	0.700798	1.49734	1.39325	NA	0.279693	5.16584	0.824332	0.357654	0.935439	16.0035	0.0946211	NA	1.4265	1.50487	0.588572	0.790098	NA	0.880148	0.826821	1.03922	3.77839	0.563219	NA	1.00883	0.681611	0.88465	0.987019	0.930373	0.275292	0.397047	4.78494	0.893679	2.00962	1.15405	1.06167	1.49465	0.819358	1.41209	1.35736	2.08016	0.307281	NA	NA	1.29613	2.37783	0.0912286	0.897066	0.94326	1.35873	0.649935	0.487611	0.226701	0.918765	1.2474	0.849233	0.969906	1.19148	0.987019	0.766137	0.911539	NA	NA	NA	0.430483	NA	0.333606	NA	0.700531	0.220155	1.1064	NA	0.0817791	0.218149	NA	0.368483	1.02207	1.02214	NA	0.13261	0.647088	0.744462	5.02914	NA	NA	0.119542	1.47189	2.44004	NA	1.9679	1.52512	1.8617	1.3206	0.518664	0.587559	0.98014	0.0840646	0.534688	0.0476123	NA	1.13095	0.164543	2.91047	1.71213	1.76288	1.28833	NA	NA	0.240361	0.457504	1.03954	NA	5.89927	NA	4.71104	0.756009	0.254332	NA	NA	0.403014	2.62163	1.61764	NA	1.44214	0.59578	1.29385	0.248701	0.460382	1.40331	0.953376	1.51469	3.00795	NA	0.23137	NA	0.857614	1.03468	NA
URIDINE_hn	0.851626	0.0101016	NA	1.44244	NA	0.764953	0.50508	0.0503328	0.398584	NA	NA	NA	0.135082	0.0800608	NA	1.04527	NA	1	0.31499	0.0100897	NA	0.668597	1.36157	NA	NA	0.737411	0.104844	0.669665	0.666074	0.272992	1.02721	0.908586	0.284711	27.9964	NA	NA	0.549947	NA	0.586036	0.113468	1.14837	1.39097	0.701449	0.842197	0.698641	0.879798	0.403152	NA	NA	0.52911	0.69893	10.9176	1.2247	0.957655	0.561558	1.72879	0.885046	0.383606	0.571025	9.12591	0.453959	NA	NA	NA	0.0500253	0.846483	0.856928	NA	0.339698	NA	NA	2.99652	0.564321	NA	NA	0.328452	3.67891	0.0156014	0.813743	1.42762	1.6359	0.994202	NA	0.232168	NA	1.97756	0.433673	NA	1.30129	2.78746	2.1928	0.52911	0.823731	0.368074	0.378976	1.02046	1.0058	2.99142	0.93551	2.75773	NA	2.97707	0.211301	NA	0.894254	NA	NA	1.12575	0.943841	NA	0.967837	0.089939	0.421985	0.865072	1.18104	0.405617	NA	0.666112	NA	0.277828	NA	NA	NA	NA	0.324941	0.737977	3.28559	0.58831	0.777909	1.14444	0.586721	0.010271	1.14724	NA	0.854014	0.955781	0.814811	1.65884	0.865584	0.259705	NA	0.275556	NA	1.91428	1.58761	0.729169	NA	NA	0.00407393	1.00156	1.59264	NA	1.5951	2.8444	0.435804	0.515705	1.17967	1.01126	NA	NA	0.959642	0.266832	1.04695	0.147784	0.834014	1.77016	NA	0.965085	NA	NA	21.6674	NA	2.95968	1.54726	0.983243	0.803851	1.1438	2.21373	0.0492661	NA	0.451772	0.668527	0.0215774	0.316209	8.30151	0.719243	NA	NA	NA	0.108232	0.942295	1.21095	NA	1.25467	1.13579	0.028232	NA	0.277109	1.7147	2.28659	0.249479	0.835267	0.838466	0.773773	1.1227	1.60286	1.59141	1.64663	1.00557	2.97104	0.98397	0.736689	0.87665	0.0964326	1.41171	1.23426	1.62021	0.715342	1.73435	1.24636	1.76884	0.567197	0.175285	0.438298	NA	NA	0.392809	NA	0.918721	1.26143	0.699794	0.842197	NA	0.6071	0.551749	0.476017	0.271287	0.555629	1.24754	1.35046	1.01603	1.57263	0.283101	0.566034	NA	NA	3.10234	2.10233	NA	0.922549	0.599884	NA	0.843599	0.98874	1.02159	1.94439	0.87633	1.01936	0.714275	0.210147	NA	NA	0.513107	0.713398	0.782081	NA	1.23425	1.52	1.8021	0.913828	0.659395	0.00389897	NA	NA	1.24751	NA	0.622608	NA	2.28032	1.61518	1.33809	NA	0.00686315	0.740982	1.0752	0.115571	0.407638	0.853873	NA	0.724552	0.815195	2.95784	0.740115	2.76773	6.3052	1.09495	1.7135	NA	1.2732	0.0367517	NA	1.21939	1.07012	0.526403	NA	NA	25.7913	1.90386	NA	0.208434	NA	0.637007	0.233991	1.28596	0.972786	13.8858	0.70083	1.30057	0.690007	NA	0.00567594	1.38048	NA	NA	1.31772	1.63157	0.80407	NA	NA	NA	1.90651	1.55152	1.34034	2.49757	0.252617	0.548638	NA	0.488494	0.779526	1.06527	NA	NA	0.926038	1.25493	1.49257	1.24021	10.8037	1.07704	3.65056	0.179783	1.21452	0.418118	NA	0.976685	0.639908	1.04237	0.531684	NA	0.657847	NA	0.408665	NA	NA	0.846209	0.772028	0.931489	1.15448	NA	0.52925	1.31084	0.953974	1.1976	1.76129	1.02332	0.0198276	1.297	0.782081	0.590947	8.40416	0.377921	0.968046	0.969291	1.14698	NA	0.978406	NA	NA	0.765746	1.19512	0.750481	1.05878	0.290523	0.0034379	1.3508	1.1652	0.896653	0.748763	1.13382	0.879758	0.10943	NA	0.564533	0.945208	1.26032	0.670949	0.493901	1.08557	0.922549	0.882194	0.144881	0.453959	0.144584	0.109646	1.18889	0.932459	28.8466	0.863195	0.554589	1.12161	0.533389	0.27606	NA	2.78468	NA	1.07976	0.243629	1.09577	0.916741	0.908191	NA	0.66188	0.821222	1.25762	0.422078	NA	NA	1.95135	0.318763	NA	0.322036	0.879608	NA	2.18536	NA	NA	1.10069	0.237773	1.46198	0.750481	NA	NA	0.541908	NA	0.614117	NA	NA	NA	1.51499	NA	0.289056	1.50606	NA	NA	NA	NA	0.614744	2.88897	0.678837	1.4235	NA	2.49757	0.458194	NA	NA	1.46086	0.895042	0.31161	0.33906	2.42808	1.07324	NA	NA	0.648882	NA	0.324009	NA	8.25011	NA	0.941993	0.376458	NA	1.32416	0.547066	0.825597	0.466176	0.998439	NA	NA	1.069	NA	0.013391	NA	0.451772	NA	NA	0.813362	NA	0.56615	0.19378	1.00821	NA	1.13284	NA	NA	NA	NA	2.53962	2.70626	1.77631	0.729272	1.28064	0.268235	1.17872	0.949581	13.3908	NA	1.2226	1.49083	1.83175	0.433673	0.178734	0.72432	NA	0.0510236	NA	0.902649	1.33616	0.79775	3.23315	1.47114	0.740346	NA	1.61068	0.38653	0.500599	NA	NA	2.53962	1.2461	NA	NA	NA	1.1148	1.27137	0.298046	1.17114	NA	2.00158	1.00833	NA	NA	1.05367	1.48807	0.560484	2.52882	0.217401	0.871283	NA	0.894887	0.810819	1.09883	1.70934	NA	NA	0.104945	0.395394	NA	NA	NA	0.813743	0.425519	0.978513	0.275704	1.21241	0.896509	NA	0.60892	0.472745	1.30527	0.993545	0.983243	1.17626	NA	0.182026	3.4612	0.947118	0.812089	0.632463	1.57927	0.913056	NA	NA	NA	0.337164	NA	NA	NA	2.50886	14.8545	0.0256922	1.05616	NA	1.13114	0.858707	0.156007	NA	0.129793	1.22657	0.845098	0.584468	1.323	NA	0.748476	NA	NA	1.38798	NA
2_HYDROXYGLUTARATE_hn	NA	0.589915	NA	1.72236	NA	NA	1.65671	NA	1.0611	NA	NA	NA	1.22062	1.11703	NA	0.4634	NA	1.29162	0.498534	1.41896	NA	NA	0.462671	NA	NA	2.83021	1.29061	1.24201	NA	0.685342	0.203167	NA	0.0691718	1.04128	NA	NA	2.28656	NA	NA	0.40297	NA	NA	0.694408	0.299252	NA	NA	1.33059	NA	NA	1.43396	0.440342	0.718278	0.861401	NA	NA	2.90386	0.0817081	1	0.122544	0.881767	1.01947	NA	NA	NA	0.783963	0.00120684	NA	NA	1.46064	NA	NA	NA	NA	NA	NA	1.27852	0.257786	2.46927	1.45595	0.459974	NA	NA	NA	0.435057	NA	NA	0.223578	NA	0.473955	NA	0.6653	1.43396	0.702243	0.323659	4.30668	1.10776	NA	1.50966	0.991097	0.830779	NA	0.405853	0.744603	NA	1.06554	NA	NA	NA	0.846045	NA	0.884202	NA	0.432568	NA	1.35393	1.86806	NA	2.7308	NA	NA	NA	NA	NA	NA	1.40066	0.407814	1.8664	1.72639	NA	1.64846	NA	0.661994	NA	NA	0.603813	0.0463992	0.586023	NA	NA	2.32883	NA	0.763557	NA	NA	NA	0.892252	NA	NA	0.683195	NA	0.607134	NA	0.139118	1.76729	0.61783	NA	NA	NA	NA	NA	NA	0.502379	0.0404983	0.967662	0.651933	0.00105153	NA	0.56315	NA	NA	3.04156	NA	NA	NA	0.0335679	NA	1.5394	0.821461	NA	NA	1.30741	0.690173	0.736302	1.09307	346.588	1.72088	NA	NA	NA	NA	NA	1.16527	NA	NA	0.376885	0.479914	NA	2.13529	NA	NA	3.20572	0.00171916	NA	0.00324543	NA	0.525249	0.00284122	2.63985	NA	1.12802	0.754384	NA	0.327507	0.262193	0.231688	0.410501	NA	0.622235	1.19376	NA	0.97122	1.47193	1.1313	1.47395	NA	NA	0.191058	NA	0.245452	NA	1.31459	0.299252	NA	NA	1.25947	0.0235453	0.321231	NA	1.08176	1.86835	0.974669	1.1184	NA	NA	NA	NA	0.955077	1.23405	NA	0.209828	1.45307	NA	0.0687158	NA	122.946	NA	NA	0.306111	0.27561	2.2045	NA	NA	1.58353	NA	0.680017	NA	10.8204	NA	NA	NA	NA	0.0711369	NA	NA	NA	NA	0.915014	NA	1.02533	3.00187	1.09636	NA	0.223821	1.68027	NA	1.07139	1.60315	NA	NA	0.596083	0.00150965	0.300551	NA	0.443877	2.05575	1.40006	0.505572	NA	0.480616	0.293032	NA	NA	NA	0.0125767	NA	NA	0.958722	0.681293	NA	0.298259	NA	1.18988	0.00341307	0.637213	2.468	2.44034	0.877897	1.95523	0.847918	NA	0.621884	0.810883	NA	NA	1.03792	NA	1.38855	NA	NA	NA	1.81115	1.46781	3.71912	2.07406	0.876086	0.0664726	NA	0.408795	1.25327	NA	NA	NA	1.77387	0.656711	0.698206	1.93464	1.79261	NA	0.0936532	2.42186	1.18421	NA	NA	NA	1.15051	0.554665	1.69113	NA	0.860435	NA	0.584056	NA	NA	23.4272	0.0101873	NA	NA	NA	0.763541	1.02655	1.4545	1.15812	2.39476	NA	2.25261	0.934969	0.680017	NA	0.443577	1.11823	1.31391	NA	1.33087	NA	0.381657	NA	NA	NA	NA	0.63935	3.43484	1.70976	0.866623	1.57568	NA	NA	NA	NA	1.60595	0.963617	NA	NA	NA	0.753053	1.20735	1.46832	NA	0.209828	1.72825	0.273904	1.01947	1.32318	1.05216	NA	1.12449	0.951256	0.830648	0.631195	NA	0.416384	0.157213	NA	0.973454	NA	94.9107	1.02948	NA	NA	0.836089	NA	0.357818	NA	NA	0.888898	NA	NA	1.2802	1.71391	NA	NA	0.515063	NA	1.89716	NA	NA	NA	0.146616	1.04852	0.63935	NA	NA	0.75173	NA	1.83909	NA	NA	NA	0.806369	NA	0.885464	0.803548	NA	NA	NA	NA	1.06194	1.32255	8.99327	NA	NA	2.07406	0.539924	NA	NA	NA	75.4626	0.287159	3.22064	0.000840273	NA	NA	NA	NA	NA	0.00508978	NA	0.563368	NA	2.01836	1.10982	NA	0.00229711	0.54692	NA	1.87253	NA	NA	NA	0.889012	NA	0.622463	NA	1.30741	NA	NA	NA	NA	0.683757	2.84428	NA	NA	NA	NA	NA	NA	NA	2.62356	0.939417	1.00101	1.05348	0.403005	1.89494	1.22712	0.707244	2.46228	NA	NA	NA	0.00210274	0.223578	2.43598	NA	NA	0.835886	NA	NA	1.37351	NA	1.97723	NA	NA	NA	0.456502	0.00227096	0.246097	NA	NA	2.62356	NA	NA	NA	NA	0.282253	NA	0.726639	NA	NA	0.539809	1.31236	NA	NA	0.82456	0.00281665	1.7624	0.0618331	0.877837	0.607242	NA	0.924471	0.663491	156.697	NA	NA	NA	0.808969	0.0324278	NA	NA	NA	1.45595	1.40561	NA	1.52348	1.18299	NA	NA	NA	0.518463	NA	0.787375	0.0335679	NA	NA	0.114078	0.152197	0.271926	0.918611	NA	NA	0.971682	NA	NA	NA	NA	NA	NA	NA	0.281864	0.9099	0.472224	1.76613	NA	1.17639	0.482908	0.723436	NA	1.14606	0.630914	NA	0.0047193	3.44798	NA	NA	NA	NA	1.0191	NA
AGMATINE_rp	0.469552	1.58168	0.739943	5.54268	0.0290113	2.35312	1.51473	0.433866	1.20736	1.26279	NA	NA	1.42722	1.28756	NA	NA	0.0130372	1.50629	1.43257	0.496367	0.836873	0.742172	0.58644	6.04155	0.859614	0.916828	0.0379225	0.286289	1.48947	1.27111	3.65428	0.0988287	2.16845	0.477832	0.427822	0.108396	1.12441	1.52115	1.26347	0.108364	0.39427	NA	1.39125	2.22566	1.59238	2.3825	0.0109315	0.572601	1	0.0403404	0.769403	1.04275	0.858116	2.53355	0.407724	0.742016	0.0536353	1.3514	0.664482	1.0272	0.256217	1.6062	0.481791	2.16436	0.805441	1.41433	NA	0.596223	0.384044	1.19089	1.14947	1.58829	1.14529	NA	0.370623	0.0565636	0.786771	1.32527	0.539816	2.06911	1.54116	1.61727	0.695961	0.0547969	0.528782	0.89455	0.74962	1.03986	2.16764	2.70911	0.145728	0.0403404	0.895417	1.20503	1.20862	0.305265	1.33833	1.91573	NA	2.42306	NA	0.467112	0.797894	1.73172	0.90737	1.71944	1.35736	0.321581	1.14476	1.27481	0.87922	0.971394	1.01872	0.039879	0.263911	1.22108	1.11915	1.07483	0.466569	NA	0.687637	1.10173	NA	1.37705	0.594769	3.49176	0.26539	1.41869	0.210469	0.227878	0.306434	1.07846	0.308411	0.50515	0.902349	0.214499	1.04684	1	NA	1.40928	0.374493	1.0325	0.779726	0.759682	0.243969	2.69484	1.47297	1.08047	4.65876	0.0348338	0.0034747	0.649963	1.36672	2.15799	0.00778807	0.769663	0.00308145	2.56388	NA	1.85955	0.69436	1.85116	1.90071	0.0560133	0.0491909	0.307512	1.01481	0.17458	NA	0.648145	0.393975	0.659424	1.43315	0.557461	1.22922	1.15358	NA	0.256629	1.1375	0.517591	1.15754	1.18241	0.320239	1.06016	0.845041	NA	0.147569	1.19227	NA	1.56169	0.895608	1	0.824138	NA	1.71357	0.0606072	0.531846	0.0256932	0.879841	1.60041	1.97655	1.47522	0.446941	1.12014	1.56573	1.15962	0.641538	0.318882	0.00733331	0.32417	0.143192	NA	1.76051	0.048406	1.30544	0.797741	2.38386	0.710118	1.10801	0.579191	1.126	0.027691	0.890963	1.63604	0.958237	0.88466	1.35458	NA	0.708118	NA	0.180545	2.22566	0.673946	1.08363	2.90352	0.453313	0.342463	0.153814	1.33862	1.75094	1.53532	1.72607	3.56841	1.39295	0.64721	0.354123	0.373864	1.56237	0.760958	1.09302	1.55635	1.52592	0.698788	1.93409	1.46132	1.42851	2.02143	1.11263	0.635844	1.70899	0.939582	0.0489488	0.192301	0.973253	0.873552	NA	0.953162	0.231552	0.808127	0.312586	2.02934	1.00839	NA	1.07177	NA	NA	NA	NA	0.353426	1.26555	0.960708	1.60908	2.07099	1.41433	1.44325	1.09078	2.20853	2.82674	0.689567	0.965259	1.79059	0.191942	0.181759	0.235197	0.162889	0.982362	2.22346	0.17366	0.368214	0.0236107	0.605494	1.10796	1.80109	1.08768	0.942232	1.06042	1.3301	0.0818097	1.38465	2.73462	1.79606	0.893898	1.33378	0.581309	1.63905	0.777662	0.0052893	0.583966	0.649353	1.08366	0.605089	1.24345	NA	0.26784	NA	1.17777	1.05864	NA	NA	0.948798	1.30948	0.117914	0.937808	1.22714	1.1324	0.834641	1.04277	1.23467	0.93618	1.47922	0.392601	1.18756	0.323086	NA	0.0661356	0.722335	0.866922	NA	1.98238	2.31139	0.813531	4.93508	NA	1.58885	0.800288	0.334154	1.47369	1.33589	0.756098	1.60374	1.37944	NA	NA	1.9208	1.09205	1.87808	1.37095	0.475785	0.937401	0.71092	1.11043	1.36263	1.35888	1.95807	1.05327	1.71401	0.873552	NA	0.543387	2.07049	2.13832	0.6197	NA	NA	1.50202	NA	NA	2.42165	1.02861	1.90002	0.0876288	1.19266	1.75189	0.0625636	1.11676	NA	1.17334	2.4191	0.0999754	1.88804	1.13952	0.211269	0.0422566	0.683981	2.98117	1.08179	1.06826	1.09302	0.723502	1.38281	0.256217	0.730758	1.0728	1.48325	1.32827	1.31811	0.888113	0.0298773	0.692766	0.106478	1.9183	1.18074	1.48209	NA	0.843527	1.25069	1.27938	0.7862	NA	NA	0.927398	1.57034	0.519702	0.792987	1.42518	NA	1.14331	0.0161515	0.0196717	4.15355	0.565708	0.938449	0.198854	1.20641	0.138329	0.864972	0.0287355	1.75628	1.90002	NA	NA	0.324977	0.20529	1.53085	0.855258	1.15844	NA	0.313778	0.95778	1.98959	0.298721	NA	0.586213	1.66811	NA	0.922315	2.31157	1.18453	1.36412	NA	1.22714	0.355444	0.359684	0.785743	0.673665	1.48597	1.52639	1.32597	0.0955121	1.00507	0.976391	1.74664	0.469357	0.500496	1.15736	0.59339	0.687798	1.25914	1.03474	1.1865	1.77699	1.34824	5.17837	0.687409	0.301674	0.755348	0.282632	1.18654	NA	0.407414	0.828433	NA	1.15754	0.0430176	0.955045	NA	NA	0.475123	0.666505	NA	0.471311	0.854708	1.19039	0.852108	1.37758	0.519124	0.70784	2.65828	1.18627	1.22633	0.972796	1.2684	1.26828	0.0667852	0.431206	1.07192	1.40474	0.15899	1.20986	0.74962	0.739691	0.805382	NA	0.580953	0.0169265	1.8169	NA	1.66795	0.0770668	0.206527	0.313154	0.114645	1.00786	0.904643	NA	2.99789	0.269016	0.70784	0.271082	1.02987	NA	NA	0.665804	0.700965	1.14808	0.0339454	1.10057	0.782759	0.264742	1.30073	NA	0.220085	1.15104	2.28836	2.07723	0.614981	0.276667	NA	1.10512	0.249986	0.89513	2.52224	1.61978	0.590144	0.0687955	2.06752	1.02935	NA	1.90298	0.539816	1.25255	1.47993	0.0585439	1.92497	0.357485	4.74415	1.54998	0.0217662	0.822229	0.0408618	1.22922	0.994929	1.26128	1.40598	1.03936	0.330897	0.614693	1.27136	1.13028	0.182006	0.751324	1.08053	NA	2.63589	0.970134	0.194457	NA	0.402076	1.2031	1.24062	0.953162	0.445443	0.0660531	1.19341	0.22788	0.545815	2.07398	0.589433	0.560671	0.253703	0.0127609	1.16104	0.212155	1.54792	0.555662	1.23214	0.964465
D_GLUCONO_1_5_LACTONE_hn	NA	0.233821	NA	1.68903	NA	NA	NA	0.34299	NA	NA	NA	NA	1	NA	NA	0.911528	NA	0.826397	NA	NA	NA	NA	1.25682	NA	NA	0.983967	0.409535	NA	0.4379	0.362451	0.76856	NA	NA	0.12813	NA	NA	NA	NA	0.0448984	0.654529	NA	NA	0.306824	NA	NA	NA	NA	NA	NA	NA	1.4371	NA	2.91005	NA	0.511658	2.11525	NA	1.40887	NA	NA	NA	NA	NA	NA	NA	NA	NA	NA	NA	NA	NA	NA	NA	NA	NA	0.431331	1.19404	NA	NA	NA	0.610893	NA	NA	NA	NA	NA	NA	NA	3.87563	NA	NA	NA	NA	0.243841	NA	0.502116	NA	1.05097	0.753404	0.332169	NA	NA	0.439732	NA	NA	NA	NA	0.983117	1.44139	NA	1.1736	NA	NA	NA	NA	NA	NA	0.708127	NA	NA	NA	NA	NA	NA	NA	NA	NA	NA	0.568773	0.431534	0.352963	1.08121	0.170989	NA	2.387	NA	1.81406	NA	NA	1.15735	NA	NA	NA	NA	NA	0.404495	NA	NA	0.318983	NA	NA	NA	NA	0.556961	NA	NA	NA	NA	NA	NA	0.48251	1.24328	NA	0.60464	NA	NA	NA	1.65578	NA	NA	1.33595	NA	0.696797	NA	NA	0.473224	0.901608	1.02818	0.494504	NA	NA	NA	2.43547	1.1865	NA	0.583857	NA	NA	NA	NA	0.603066	0.778237	NA	NA	NA	0.348067	NA	NA	NA	NA	NA	NA	NA	NA	NA	0.409092	NA	NA	NA	4.2897	NA	NA	NA	0.596174	NA	0.772288	NA	0.2795	NA	NA	1.0441	NA	NA	NA	NA	NA	NA	NA	0.644141	NA	0.915141	NA	NA	0.484479	NA	NA	1.66215	0.318456	2.01648	NA	NA	1.10569	NA	NA	NA	NA	0.798541	1.24856	NA	NA	NA	NA	NA	NA	NA	4.69945	NA	0.889179	1.44253	NA	NA	NA	NA	NA	NA	NA	0.354509	NA	7.15947	NA	NA	NA	NA	NA	NA	NA	0.882148	NA	NA	NA	0.824585	NA	NA	NA	NA	NA	0.87711	NA	NA	0.471655	NA	NA	0.364608	NA	NA	0.465043	1.32882	NA	NA	NA	NA	0.570948	NA	NA	NA	NA	0.176954	NA	NA	NA	NA	1.55603	NA	NA	2.11525	1.02136	NA	0.91804	0.406884	NA	0.50657	2.83342	NA	NA	1.22885	NA	NA	NA	NA	NA	NA	1.34971	NA	NA	NA	NA	NA	1.63621	NA	NA	NA	NA	NA	0.512192	NA	NA	1.16311	NA	NA	NA	1.64515	NA	NA	NA	1.48103	1.7699	NA	NA	NA	NA	NA	NA	NA	NA	NA	1.71909	0.670932	NA	NA	0.670339	0.870945	0.950117	NA	NA	0.727171	0.581114	NA	NA	NA	NA	3.25451	NA	1.34618	NA	NA	NA	NA	NA	NA	NA	NA	NA	NA	NA	NA	NA	0.141672	NA	NA	0.431129	NA	NA	NA	0.273937	NA	NA	NA	NA	NA	1.14684	NA	NA	NA	NA	NA	0.293851	1.01603	NA	NA	NA	NA	NA	0.949025	NA	NA	NA	NA	NA	0.561932	NA	NA	0.142909	NA	NA	NA	NA	NA	0.563656	NA	NA	NA	NA	1.20359	NA	NA	0.523337	NA	NA	NA	NA	NA	0.304663	NA	NA	NA	NA	NA	NA	NA	NA	2.23958	NA	NA	NA	NA	NA	0.195196	0.682849	4.97683	NA	NA	NA	NA	NA	1.71233	NA	NA	0.58867	0.879827	NA	NA	NA	NA	NA	NA	NA	NA	NA	2.13894	NA	NA	NA	NA	NA	NA	NA	NA	NA	1.22749	NA	0.860341	NA	NA	NA	NA	NA	NA	NA	1.12118	NA	NA	NA	NA	NA	NA	NA	NA	2.00886	NA	NA	NA	0.392433	NA	0.284325	1.91438	NA	0.5029	NA	NA	NA	2.08326	NA	NA	NA	NA	0.1649	2.21016	NA	0.423501	NA	NA	NA	NA	NA	0.880653	NA	NA	NA	NA	NA	NA	NA	NA	0.541623	NA	NA	NA	NA	NA	NA	NA	0.485116	NA	NA	NA	0.604672	0.76856	NA	0.889179	NA	NA	NA	NA	NA	1.08208	1.02638	NA	NA	NA	NA	0.398208	NA	1.87951	0.691813	NA	NA	0.234187	NA	NA	0.316196	NA	NA	NA	NA	1.77598	NA	NA	0.2976	NA	0.615348	NA	NA	NA	NA	NA	NA	NA	NA	0.316026	0.727171	1.80886	NA	0.206872	NA	0.410298	NA	1.24141	0.530907	NA	NA	NA	NA	NA	NA	NA	NA	NA
FLAVIN_ADENINE_DINUCLEOTIDE_rp	NA	0.0792344	NA	NA	NA	NA	NA	NA	2.52111	NA	NA	NA	0.770413	0.0805645	NA	2.67131	NA	1.0114	NA	NA	NA	NA	1.24539	NA	NA	1.4389	NA	0.205098	NA	NA	0.818481	NA	NA	1.33605	NA	NA	NA	NA	NA	0.806245	NA	NA	NA	NA	NA	NA	0.0459158	NA	NA	NA	0.836038	0.032897	NA	1	NA	1.53003	0.491828	0.829609	NA	NA	NA	NA	NA	NA	1.3567	NA	NA	NA	0.025776	NA	NA	NA	NA	NA	NA	NA	0.301466	NA	NA	NA	NA	NA	NA	NA	NA	NA	NA	NA	1.19513	NA	NA	NA	NA	0.382147	NA	NA	NA	1.59231	1.45532	NA	NA	0.662701	NA	NA	NA	NA	NA	NA	1.45039	NA	0.576211	NA	NA	NA	NA	NA	NA	0.998194	NA	NA	NA	NA	NA	NA	NA	NA	NA	NA	NA	NA	NA	2.27333	NA	NA	2.9979	NA	0.419503	NA	NA	NA	NA	0.0135662	NA	NA	NA	0.105043	NA	NA	NA	NA	NA	NA	NA	NA	0.555647	NA	NA	NA	NA	NA	NA	0.227025	NA	NA	NA	NA	NA	NA	NA	NA	0.7946	NA	NA	NA	NA	NA	0.629144	NA	NA	NA	NA	0.00345462	NA	1.51176	NA	0.23784	NA	NA	NA	NA	NA	0.956605	NA	NA	NA	NA	NA	NA	NA	NA	NA	NA	NA	NA	NA	NA	NA	NA	NA	NA	NA	NA	NA	NA	NA	1	NA	1.18384	3.13768	2.82644	0.119862	NA	1.89588	NA	NA	NA	NA	NA	1.0585	NA	1.17137	NA	NA	NA	0.953346	NA	0.554988	NA	0.752532	NA	NA	0.828627	NA	NA	NA	NA	NA	1.24508	NA	NA	NA	NA	NA	NA	NA	NA	NA	NA	1.01897	NA	NA	NA	NA	NA	NA	NA	0.878008	NA	NA	NA	NA	NA	NA	NA	NA	NA	1.16231	NA	NA	0.665075	0.836038	NA	NA	NA	NA	0.025776	NA	NA	NA	1.25112	NA	NA	NA	NA	NA	NA	NA	NA	0.143462	NA	NA	NA	2.08265	NA	NA	NA	0.0743202	NA	NA	NA	NA	NA	NA	NA	0.59511	0.7946	3.51256	0.165959	NA	NA	NA	NA	NA	NA	0.228607	1	0.0285676	NA	NA	NA	NA	0.527962	NA	NA	2.36449	NA	NA	NA	NA	NA	NA	NA	NA	0.555214	1.28711	NA	0.467209	NA	NA	NA	3.12723	NA	NA	0.0752169	0.396741	NA	NA	NA	NA	NA	NA	NA	NA	NA	0.308337	NA	NA	NA	NA	1.00181	NA	2.71816	NA	1.01285	2.52833	NA	NA	NA	NA	NA	0.898655	1	0.955773	NA	NA	NA	NA	NA	NA	NA	NA	NA	NA	NA	NA	NA	NA	NA	NA	1.17559	NA	NA	NA	1.27511	0.953346	NA	NA	NA	NA	NA	NA	1.07723	0.401498	NA	NA	2.11202	1.59789	NA	NA	NA	NA	NA	1.35994	NA	NA	0.025776	NA	NA	1.74833	NA	NA	NA	NA	NA	NA	NA	2.80887	NA	NA	NA	2.26185	NA	NA	NA	NA	NA	NA	NA	NA	NA	NA	0.303392	NA	NA	NA	NA	NA	NA	NA	NA	0.577846	NA	NA	NA	NA	NA	NA	0.878008	NA	NA	NA	NA	NA	NA	NA	NA	NA	0.806245	1.0301	NA	NA	NA	NA	NA	NA	NA	NA	NA	0.523591	0.597898	NA	NA	0.100275	0.0870365	NA	NA	NA	NA	0.449657	NA	NA	NA	NA	NA	NA	NA	NA	0.0078649	0.360228	NA	NA	NA	NA	NA	NA	NA	NA	1.25141	2.6805	1.74708	NA	0.271395	NA	NA	1.12199	NA	NA	NA	NA	NA	NA	7.708	NA	1.1101	NA	NA	1.02045	NA	NA	NA	NA	NA	NA	NA	0.886041	NA	NA	NA	NA	NA	NA	NA	NA	NA	NA	NA	NA	NA	NA	NA	NA	NA	NA	NA	NA	3.98572	0.955252	NA	NA	NA	NA	NA	NA	NA	NA	NA	NA	NA	NA	NA	NA	NA	NA	0.376985	NA	NA	NA	2.57184	0.104286	NA	NA	NA	NA	0.878581	NA	NA	NA	NA	NA	0.836038	NA	NA	NA	NA	NA	NA	NA	NA	0.134159	4.00416	0.317119	NA	1.44409	NA	NA	NA	NA	0.633148	NA	NA	0.486706	NA	NA	NA	NA	0.973052	NA
OXIDIZED_GLUTATHIONE_hn	NA	1.10288	NA	1.50435	NA	NA	1.22573	0.789119	0.27781	NA	NA	NA	0.866593	1.17581	NA	0.144092	NA	1	0.20504	NA	NA	30.332	0.604833	NA	NA	2.85769	1.42782	1.55861	5.7305	3.37937	3.83263	0.986343	0.573021	0.979369	NA	NA	1.49005	NA	0.0462434	1.22534	NA	NA	1.19941	1.46974	0.864107	NA	0.375213	NA	NA	1.81916	1.07437	0.112038	0.928302	0.788411	0.392542	1.70528	0.698851	1.29691	0.217178	NA	1.71292	NA	NA	NA	0.771714	1.09418	NA	NA	1.4401	NA	NA	NA	1.26971	NA	NA	2.05079	0.639694	0.154184	1.51806	0.23419	0.407836	1.98796	NA	11.2453	NA	0.00905929	0.376695	NA	1.31973	NA	0.945426	1.81916	NA	0.324946	0.979203	0.0226112	71.4279	2.55659	1.07018	1.58816	NA	1.00209	2.30068	NA	1.34238	NA	NA	0.818693	0.482882	NA	1.19051	NA	0.910916	1.01366	1.31251	1.37405	NA	1.05888	NA	NA	NA	NA	NA	NA	1.49035	0.450255	0.12451	3.4669	0.8216	0.0876872	1.29996	1.10114	0.178275	NA	0.559576	1.34254	0.547264	NA	NA	0.224901	NA	0.777386	NA	NA	NA	0.962664	NA	NA	1.7971	1.37673	0.895183	NA	0.948323	1.16382	0.800894	0.00292656	1.08413	NA	NA	NA	4.68159	1.36856	0.82862	0.999111	0.104505	1.0738	NA	3.13429	NA	NA	0.184155	NA	0.0284738	NA	0.115637	0.0218483	1.67453	1.8659e-05	3.5158	NA	0.731957	2.42789	0.19146	1.10137	NA	1.49364	NA	NA	NA	NA	0.655107	1.16885	NA	NA	0.834389	2.99305	NA	0.23419	NA	NA	0.23419	1.22321	62.4515	1.25024	1.19723	0.686161	0.181883	1.26698	1.20016	0.000176476	0.595371	NA	1.04479	2.48689	1.22682	0.49824	NA	0.566442	0.914363	1.02812	0.657777	0.84617	2.33421	NA	NA	NA	0.126431	NA	0.182841	NA	1.42801	1.46974	NA	0.680603	0.393568	0.686138	0.0321159	0.207912	1.10071	0.799082	0.890549	1.01721	NA	4.29896	NA	NA	2.46138	3.70009	NA	0.222617	1.33726	NA	0.399643	NA	NA	0.162147	0.879205	0.166908	0.730019	0.175917	NA	NA	0.691072	9.24604	1.41047	NA	0.953107	NA	1.83528	NA	0.891648	0.244307	NA	NA	NA	NA	0.953453	NA	0.818558	2.63367	0.187067	NA	0.15395	1.06199	0.0120415	0.902526	1.58048	NA	NA	0.66148	0.959118	NA	0.0274991	0.12451	NA	0.939563	0.00186127	NA	1.50168	0.477096	NA	1.16696	1.02035	1.37335	NA	NA	1.81372	0.15395	NA	0.0553609	NA	0.0943399	0.721381	1.05457	0.210742	0.163613	1.12871	0.091114	1.30887	NA	0.0410227	1.19214	NA	NA	0.950427	0.747641	1.24932	NA	NA	NA	1.26452	1.26366	1.18877	0.239087	1.33053	0.345927	NA	0.108571	2.22691	81.7313	NA	NA	0.890045	0.600557	0.829895	1.20573	0.404216	NA	0.606717	0.0942763	1.34025	NA	NA	1.29947	1.19569	0.0817157	3.54203	NA	0.961608	NA	0.13824	NA	NA	NA	1.46185	0.250053	0.0559553	NA	1.75444	2.64612	0.0672581	1.04912	1.06669	0.979653	0.328024	0.0309898	1.41047	NA	NA	NA	1.27938	0.804403	1.12964	NA	NA	NA	NA	0.58808	NA	2.00423	1.05962	1.23102	0.168679	0.670287	NA	NA	0.0785401	1.25424	0.955497	0.551772	NA	NA	NA	0.708648	0.415047	1.38668	54.51	0.222617	1.13214	0.687199	1.71292	0.939502	1.27748	0.00228789	0.248402	1.76545	1.40213	5.04437	61.3723	0.751291	1.28054	NA	1.15303	NA	NA	0.794113	0.0029752	0.00238395	0.971229	NA	NA	0.105465	NA	0.860937	NA	NA	0.0793552	5.95265e-05	NA	NA	0.902921	NA	0.0330792	NA	NA	6.96957	0.214533	0.262793	2.00423	NA	NA	0.766277	NA	3.80427	NA	NA	NA	0.15395	NA	0.346773	0.473132	NA	NA	NA	NA	0.421452	2.00214	1.478	0.252684	NA	0.239087	13.4283	NA	NA	0.628048	NA	0.322024	1.72841	0.970848	0.00453363	NA	NA	NA	NA	0.598723	NA	NA	NA	0.941122	1.8821	NA	1.68948	0.711934	0.778349	0.729307	9.47664e-05	NA	NA	0.925072	NA	1.49028	NA	0.731957	NA	NA	NA	NA	0.551681	0.162046	NA	NA	1.34478	NA	NA	NA	NA	0.379421	0.662709	1.17086	0.0566319	NA	0.049094	0.109088	1.37319	0.338148	NA	0.0262766	NA	1.42136	0.376695	2.58422	1.08958	NA	1.4276	NA	0.0106156	1.47986	0.400261	0.206896	0.97682	NA	NA	1.44651	0.0258668	0.607321	NA	NA	0.379421	NA	NA	NA	NA	0.543015	0.113072	0.258316	1.05337	NA	1.20225	0.798493	NA	NA	0.152354	0.0532681	3.60458	0.629604	1.35532	3.1645	NA	0.0518503	0.39669	NA	0.833005	NA	NA	2.27976	0.0326624	NA	NA	NA	1.51806	0.17557	0.00281049	0.00478412	1.09227	0.00822715	NA	0.0343422	0.775794	1.36355	0.0699427	0.115637	0.0106159	NA	0.368827	2.92048	0.917	0.22803	0.00740891	NA	1.40148	NA	NA	NA	NA	NA	NA	NA	0.12451	2.07621	1.02063	1.04301	NA	1.24181	NA	1.69191	NA	0.00237556	2.19798	7.86747	0.78009	1.36789	NA	NA	NA	NA	0.179536	NA
OXIDIZED_GLUTATHIONE_rp	NA	0.984241	NA	1.06899	NA	NA	0.588167	0.0253667	0.598469	NA	NA	NA	0.781648	0.715265	NA	0.852376	NA	1	1.94571	0.0380677	NA	0.675252	0.990976	NA	NA	2.91491	0.568626	0.547668	7.48567	0.161719	1.6447	0.660988	1.78862	1.42748	NA	NA	0.966293	NA	1.3475	1.38317	NA	NA	0.217539	1.51053	1.08826	NA	0.697985	NA	NA	2.58375	0.940565	1.02665	0.485122	0.700166	0.740467	0.872949	0.50717	1.29138	1.19256	NA	2.23655	NA	NA	NA	0.864706	0.751303	NA	NA	1.01637	NA	NA	NA	0.939319	NA	NA	1.04542	0.535164	0.528509	0.997762	0.76406	2.23487	0.219234	NA	1.86239	NA	1.72496	0.52045	NA	1.04717	NA	0.888874	2.58375	NA	0.83765	0.793329	0.514503	1.30465	1.22491	1.0717	1.1917	NA	0.792372	4.52351	NA	1.39544	NA	NA	0.421134	0.0709587	NA	1.08144	NA	0.772855	0.187651	1.28844	0.701293	NA	0.685549	NA	NA	NA	NA	NA	NA	1.40094	0.538687	0.0330812	2.67663	1.19433	0.641384	0.490758	0.867559	0.862391	NA	0.770229	1.42342	0.0848335	NA	NA	1.28795	NA	0.827442	NA	NA	NA	1.14697	NA	NA	2.30975	1.16339	0.854645	NA	1.22416	1.1808	0.518996	0.289761	1.3196	NA	NA	NA	3.27247	1.16492	0.836101	0.875947	1.43133	1.20922	NA	2.36654	NA	NA	0.399582	NA	0.150046	NA	0.173927	0.030424	1.72282	1.08523	0.277686	NA	0.862515	1.1622	0.901777	1.22447	NA	0.774163	NA	NA	NA	NA	0.662056	1.12341	NA	NA	0.86762	1.83247	NA	0.680639	NA	NA	1.01646	0.592668	1.18001	0.675371	1.05014	0.613682	2.5236	0.612038	0.85838	0.968897	0.641211	NA	0.693107	1.28783	1.14515	0.711705	NA	0.997806	0.802783	1.14283	0.562059	1.07356	1.29892	NA	NA	NA	1.15383	NA	1.96449	NA	0.989616	1.51053	NA	0.0831654	0.516496	0.614997	0.244571	0.0395588	0.985511	0.577216	0.984525	1.01908	NA	0.242126	NA	NA	2.12191	1.38815	NA	0.203661	0.518877	NA	1.82927	NA	NA	0.704537	1.09913	0.613	2.58753	0.925879	NA	NA	1.07955	0.421548	0.932009	NA	1.52859	NA	0.189082	NA	0.98246	1.23886	NA	NA	NA	NA	1.05082	NA	0.670457	3.41072	0.998686	NA	0.526276	0.819774	1.48996	0.908955	1.17983	NA	NA	0.868851	1.00633	0.0329328	0.826229	0.0390174	0.0355002	0.472859	0.992034	NA	1.4814	1.62692	NA	0.724514	1.15986	1.26323	NA	NA	2.50776	0.122656	NA	1.22485	NA	0.926248	1.03224	1.01547	0.963173	0.267254	1.82736	0.177752	0.757401	NA	0.889147	0.686436	NA	NA	0.89623	1.05156	0.936589	NA	NA	NA	0.943477	0.854439	1.14661	0.145872	1.07339	1.22279	NA	1.26671	1.68373	1.52291	NA	NA	1.08857	0.891052	0.854602	1.29016	0.505829	NA	0.566993	0.0753359	1.0468	NA	NA	1.20877	1.05849	0.285808	2.58275	NA	1.35369	NA	1.10274	NA	NA	NA	0.910151	0.789857	0.122066	NA	2.29268e-05	0.875394	0.290827	0.962851	0.797732	0.728785	1.01576	0.210629	0.932009	NA	NA	NA	1.10414	0.860935	1.04217	NA	NA	NA	NA	0.821062	NA	1.65526	1.09118	1.30907	1.45901	1.32175	NA	NA	0.268155	0.948764	1.04593	0.756705	NA	NA	NA	0.904628	0.708145	0.616953	1.19903	0.203661	0.877628	1.09919	2.23655	0.666437	0.442864	0.881353	1.32865	4.19954	1.79643	2.15037	1.26457	1.62038	1.15877	NA	1.47063	NA	NA	1.19399	1.57061	0.796116	0.978962	NA	NA	0.398823	NA	0.855285	NA	NA	1.4075	0.902318	NA	NA	0.999656	NA	1.14493	NA	NA	5.16382	1.74621	1.40791	1.65526	NA	NA	0.968473	NA	3.0246	NA	NA	NA	0.679001	NA	1.60135	0.578329	NA	NA	NA	NA	1.42665	1.28387	2.0279	0.57155	NA	0.145872	1.85309	NA	NA	0.268202	NA	1.96348	1.42874	0.849838	1.11865	NA	NA	NA	NA	0.951708	NA	NA	NA	0.656194	0.125983	NA	0.648788	0.646813	0.948439	1.08498	1.09088	NA	NA	0.960105	NA	0.75658	NA	0.862515	NA	NA	NA	NA	0.863493	0.261477	NA	NA	1.1504	NA	NA	NA	NA	0.177711	1.41088	1.05912	0.982239	NA	0.236059	2.50762	0.62852	0.365905	NA	0.439371	NA	0.000178522	0.52045	1.98099	0.277361	NA	1.30022	NA	0.341324	0.923182	0.605205	0.842894	0.313445	NA	NA	1.07366	2.37755	0.836402	NA	NA	0.177711	NA	NA	NA	NA	1.80023	0.753485	1.39226	1.01754	NA	1.37892	1.06151	NA	NA	0.503779	0.7441	2.36741	0.599007	1.59092	2.83384	NA	0.797601	1.09803	NA	1.21535	NA	NA	0.677992	0.76481	NA	NA	NA	0.997762	0.622423	0.770877	0.702634	1.09821	0.670115	NA	0.933082	0.516663	1.50069	1.08702	0.173927	1.43482	NA	3.71717	0.18936	1.4122	1.52344	0.188015	NA	0.9412	NA	NA	NA	NA	NA	NA	NA	0.0436552	6.94492	0.903632	1.1978	NA	1.14489	NA	1.33062	NA	0.862258	1.03683	0.310665	0.8523	0.611482	NA	NA	NA	NA	0.461578	NA
REDUCED_GLUTATHIONE_hn	NA	3.11376	NA	0.190715	NA	NA	0.000603701	1.18312	1.16494	NA	NA	NA	0.486598	1.94608	NA	0.111356	NA	1	NA	NA	NA	21.8463	1.62808	NA	NA	1.45011	1.90865	0.593182	0.326773	0.583709	3.07653	1.787	NA	3.38733	NA	NA	0.000297769	NA	0.673709	2.95973	NA	NA	1.99388	1.85646	57.5731	NA	0.896583	NA	NA	7.7749	0.273133	0.190814	1.72604	NA	0.389106	1.03145	0.204194	2.71861	NA	1.18933	0.844867	NA	NA	NA	0.167084	0.248989	NA	NA	0.0814092	NA	NA	NA	1.21999	NA	NA	0.369054	0.123237	NA	0.0479117	NA	0.410488	1.38581	NA	NA	NA	0.381147	0.0696216	NA	1.06417	NA	0.507698	7.7749	1.09859	0.397878	0.0124253	1.47725	0.809974	1.70005	1.03457	1.64378	NA	3.3513	0.16345	NA	3.71137	NA	NA	1.05522	0.404484	NA	0.118088	NA	0.00161475	0.163273	1.09229	0.112367	NA	0.444935	NA	NA	NA	NA	NA	NA	0.000444559	3.00534	NA	16.4327	1.50125	1.0183	1.93433	0.0797758	1.57763	NA	1.53531	2.76658	0.609661	NA	NA	0.421462	NA	2.04741	NA	NA	NA	0.734387	NA	NA	0.080621	0.245211	0.907709	NA	2.86989	0.0572005	0.144694	41.6406	0.408678	NA	NA	NA	1.20151	3.62482	0.0391013	0.0895942	NA	3.10983	NA	2.46642	NA	NA	1.00344	NA	0.785814	NA	0.024521	0.689385	0.169208	1.07253	1.24135	NA	0.124224	1.8854	1.81439	1.42333	1.00781	4.06909	NA	NA	NA	NA	0.378292	0.541707	NA	NA	0.000237174	0.70103	NA	NA	NA	NA	NA	0.000896738	0.719363	0.000120065	0.119273	0.251949	0.000577596	0.267014	2.13172	0.895006	0.880299	NA	2.98582	0.304431	0.0016132	2.31237	NA	0.71964	0.125416	NA	0.122095	0.00099254	0.0389279	0.60404	NA	NA	NA	NA	2.77239	NA	1.46126	1.85646	NA	0.937087	2.13882	0.0638578	0.158632	0.318026	1.11743	0.121713	0.059805	0.839974	NA	0.502954	NA	NA	0.456028	2.08154	NA	0.0106646	0.000467094	NA	NA	NA	1.09015	1.54085	9.41556	0.701162	3.70916	NA	NA	NA	6.76589e-05	31.8316	0.0692574	NA	0.996557	NA	2.16241	NA	17.0126	NA	NA	NA	NA	NA	1.66022	NA	0.880299	0.00635891	1.10043	NA	NA	0.000151648	0.493037	0.0120925	0.18044	NA	NA	0.580202	0.00239685	NA	0.565621	NA	NA	0.383912	1.39875	NA	2.58587	NA	NA	1.24508	NA	0.000625704	NA	NA	1.75478	NA	NA	NA	NA	3.91556	0.769484	0.727518	0.757436	1.50969	0.00923053	0.152902	0.259418	NA	2.81751	1.13903	NA	NA	0.721236	NA	0.320558	NA	NA	NA	0.755703	1.15168	0.828339	0.00822255	0.00101681	NA	NA	0.127453	NA	0.321651	NA	NA	0.204054	0.125282	3.77204	1.58214	0.252265	NA	0.00158078	NA	1.53053	NA	NA	NA	1.47831	0.428724	12.6973	NA	0.0014246	NA	NA	NA	NA	1.28251	0.189957	2.20485	1.43999	NA	4.44057	0.520211	1.82197	1.46372	0.000305821	NA	0.0157337	0.110037	0.0692574	NA	0.981454	0.00354926	1.38715	NA	0.694642	NA	0.455673	NA	NA	42.6352	NA	1.1467	0.00420797	0.00637801	NA	1.82763	NA	NA	1.11447	0.0535993	2.39007	0.0294083	NA	NA	NA	0.67396	0.161988	0.000768051	11.26	0.0106646	3.2194	0.981809	0.844867	4.88368	0.0184502	26.8673	NA	0.13052	0.600762	NA	13.1506	NA	7.4689	NA	1.72333	NA	1.31764	0.0536191	0.841575	0.465031	1.12561	NA	0.265554	0.381517	NA	0.00462544	NA	NA	0.111664	0.221327	NA	NA	0.69451	NA	0.24737	NA	NA	1.60495	NA	NA	1.1467	NA	NA	0.746326	NA	16.0894	NA	NA	NA	NA	NA	NA	0.026942	NA	NA	NA	NA	NA	3.26569	1.93937	1.61649	NA	0.00822255	NA	NA	NA	0.237859	0.775879	NA	0.586329	0.645898	20.0041	NA	NA	NA	NA	1.88388	NA	2.56856	NA	0.379518	1.45531	NA	0.0050202	0.110856	NA	0.00343538	0.438224	NA	NA	0.763728	NA	1.93957	NA	0.124224	NA	NA	NA	NA	1.50955	0.201073	NA	NA	0.780015	NA	NA	NA	NA	0.0226472	2.16361	0.193935	0.483022	0.971248	0.186867	0.00123349	0.371044	0.790598	NA	0.645601	NA	0.901238	0.0696216	2.65985	NA	NA	6.36157	NA	0.400582	1.24154	4.0349	0.945457	0.154119	NA	NA	1.29843	0.0106151	0.283524	NA	NA	0.0226472	NA	NA	NA	NA	NA	1.09285	NA	0.221867	NA	3.74448	3.57101	NA	NA	0.270074	0.00244643	24.9555	0.129766	0.527441	5.20405	NA	0.421462	5.15863	1.01335	10.232	NA	NA	0.485785	1.06306	NA	NA	NA	0.0479117	0.26969	0.479805	3.21423	0.541411	1.15843	NA	1.00053	0.325739	NA	0.169972	0.024521	64.5726	NA	0.00174704	1.6555	NA	NA	0.143284	NA	1.143	NA	NA	NA	NA	NA	NA	NA	NA	0.0416135	1.22269	6.64348	NA	1.23977	0.99219	0.639105	NA	0.20956	0.968546	0.529115	0.46416	0.407866	NA	NA	NA	NA	0.353118	NA
REDUCED_GLUTATHIONE_rp	NA	0.295082	NA	1.06253	NA	NA	1.25655	0.77398	0.548064	NA	NA	NA	2.54007	1.4451	NA	1.47675	NA	1.84939	1.9295	0.0939354	NA	0.100014	2.24433	NA	NA	1.04753	1.14895	1.19983	2.57167	3.26905	6.48243	0.0112515	2.90596	1.92073	NA	NA	1.38746	NA	0.344947	1.50239	NA	NA	0.205363	1.5561	13.794	NA	1.19143	NA	NA	4.59593	1.2327	0.684595	1.01846	1.55841	1.87095	2.10798	0.927618	1	0.191663	1.04218	3.39414	NA	NA	NA	0.785867	0.999659	NA	NA	0.922161	NA	NA	NA	0.0123852	NA	NA	0.902726	0.481964	0.401137	0.0629759	0.694237	0.631833	1.04518	NA	1.98734	NA	0.483269	0.240625	NA	1.98112	NA	0.774849	4.59593	1.16009	1.00767	0.914885	1.02985	0.169738	2.71798	1.07343	0.87325	NA	1.29816	1.14541	NA	1.34076	NA	NA	2.09801	1.24753	NA	0.0545688	NA	0.785541	1.59265	0.369805	1.16347	NA	0.331723	NA	NA	NA	NA	NA	NA	1.16416	0.320001	0.15324	391.856	1.02221	0.955953	1.10665	0.220098	0.686192	NA	0.952471	1.59218	1.18157	NA	NA	0.14204	NA	1.16899	NA	NA	NA	0.752976	NA	NA	1.05502	0.0998696	1.48669	NA	1.12295	1.00173	1.20258	2.22223	0.0352553	NA	NA	NA	2.55183	1.48122	0.830693	0.893555	1.5687	1.10956	NA	0.907588	NA	NA	0.419202	NA	0.650743	NA	0.00380235	0.478053	0.600119	1.00286	0.451079	NA	0.0597392	1.05402	0.989181	3.32091	1.26024	1.15428	NA	NA	NA	NA	0.629488	0.932326	NA	NA	0.743209	0.730911	NA	0.516022	NA	NA	0.364823	1.09513	1.11516	1.21542	0.0145184	1.14082	0.317839	0.965971	0.0136129	0.941823	0.82499	NA	0.744163	0.860737	1.08946	0.126781	NA	1.38768	0.830348	0.497691	0.943604	0.9102	1.38712	0.93789	NA	NA	1.38622	NA	7.33171	NA	1.08696	1.5561	NA	0.345439	1.17231	1.10646	0.00642273	0.292139	1.10667	0.85815	0.891338	0.946943	NA	0.184348	NA	NA	2.11907	3.23353	NA	0.00857769	1.16597	NA	2.70622	NA	1.47753	0.468995	11.8491	0.000859767	1.19341	0.391539	NA	NA	1.07654	1.27807	0.0494421	NA	1.48161	NA	0.516317	NA	13.2449	1.44624	NA	NA	NA	NA	0.934431	NA	1.10866	0.00291986	1.16538	NA	1.03731	0.972402	1.19902	1.01038	0.976313	NA	NA	0.413629	1.09317	0.116196	1.59418	0.0703727	0.144079	0.817055	1.23333	NA	1.08723	1.35088	NA	2.23377	1.44169	1.23639	NA	NA	1.54346	1.47156	NA	1.09036	NA	0.134322	0.946866	0.314536	0.0732369	0.388686	0.0565673	0.0113109	1.1006	NA	0.853234	0.978369	NA	NA	1.05059	0.641809	0.988975	NA	NA	NA	1.1051	0.731803	1.05737	0.00601132	1.38104	0.56391	NA	0.0893106	1.48321	0.222548	NA	NA	1.07423	0.305082	1.28778	1.52414	0.157183	NA	0.648571	1.12948	1.38976	NA	NA	0.87019	0.807624	0.0583899	391.728	NA	0.996075	NA	1.51931	NA	NA	1.04846	1.22196	0.732605	0.300869	NA	1.39849	0.806592	0.085901	0.754517	1.25175	1.12981	0.0848437	0.0559789	0.0494421	NA	0.957816	0.936428	0.882255	0.47592	0.970532	NA	0.607547	NA	NA	13.9336	NA	2.01673	1.01553	1.13792	1.40738	0.920735	NA	NA	0.214222	0.0886131	1.03061	0.824336	NA	NA	NA	0.969116	1.1806	1.27965	0.165142	0.00857769	0.997219	1.15192	3.39414	1.34522	1.16988	1.0578	1.0706	1.42208	0.295683	1.29606	0.0937154	1.63891	1.20425	NA	2.33913	NA	1.56559	0.970107	9.85321	5.8965	0.990294	NA	1.67244	0.37131	NA	0.977615	NA	NA	0.864045	0.927734	NA	NA	1.02458	NA	1.18376	NA	NA	2.98974	1.81604	1.1641	2.01673	NA	NA	0.63111	NA	406.898	NA	NA	NA	0.488278	NA	1.60526	0.568451	NA	NA	NA	NA	1.41041	0.866242	1.45625	0.603963	NA	0.00601132	1.64163	NA	NA	0.246939	2.02442	1.27728	1.46823	0.192071	7.63963	NA	NA	NA	NA	0.864717	NA	0.829569	NA	0.0126495	1.12337	NA	0.920789	1.12256	1.64122	1.09666	0.074534	NA	NA	0.980724	NA	1.07672	NA	0.0597392	NA	NA	NA	NA	1.09362	0.0114494	NA	NA	0.508092	NA	NA	NA	NA	0.00592438	1.21786	0.866298	0.593608	0.948672	0.00814638	0.0147948	1.01609	0.396614	NA	0.652059	NA	0.231481	0.240625	3.17804	0.353682	NA	1.0816	NA	0.062075	1.28477	13.8034	1.07564	1.49191	NA	NA	1.02833	0.115979	1.17899	NA	NA	0.00592438	NA	NA	NA	NA	1.85002	0.830974	1.10523	1.93131	NA	1.52672	0.842302	NA	NA	0.064237	0.192473	370.815	0.894191	0.729802	3.4002	NA	0.135308	1.44949	0.689846	12.7341	NA	NA	1.20875	1.18222	NA	NA	NA	0.0629759	0.0648859	0.95482	1.14679	0.697252	5.36737	NA	2.08124	1.02649	1.37107	1.00823	0.00380235	0.884835	NA	0.85174	5.25183	0.615986	1.90194	1.59553	NA	1.34253	NA	NA	NA	NA	NA	NA	NA	0.121812	1.12624	0.0296341	1.53128	NA	1.10705	0.80062	0.769513	NA	0.911559	0.328941	0.673785	0.997623	1.19722	NA	NA	NA	NA	0.634007	NA
URIDINE_5_DIPHOSPHO_N_ACETYLGLUCOSAMINE_rp	NA	NA	NA	NA	NA	2.191	NA	NA	NA	NA	NA	NA	0.585265	NA	NA	NA	NA	0.506079	NA	NA	NA	NA	1.72334	NA	NA	NA	NA	NA	NA	NA	0.644329	NA	NA	NA	NA	NA	NA	NA	NA	NA	NA	NA	NA	NA	NA	0.741094	NA	NA	NA	NA	NA	NA	NA	NA	NA	1.49389	NA	0.557031	NA	NA	NA	NA	NA	NA	NA	NA	NA	NA	NA	NA	NA	NA	NA	NA	NA	NA	NA	NA	NA	NA	NA	NA	NA	NA	NA	NA	NA	NA	1.46163	NA	NA	NA	NA	NA	NA	NA	NA	1.07967	NA	NA	NA	NA	NA	NA	NA	NA	NA	NA	NA	NA	0.711346	NA	NA	NA	NA	NA	NA	0.920327	NA	NA	NA	NA	NA	NA	NA	NA	NA	NA	NA	NA	NA	NA	NA	NA	NA	NA	NA	0.780513	NA	NA	NA	NA	NA	0.981935	0.801845	NA	NA	NA	NA	NA	NA	NA	NA	NA	NA	NA	NA	0.662719	NA	NA	NA	NA	NA	NA	NA	NA	NA	NA	NA	NA	NA	NA	NA	NA	NA	NA	NA	NA	NA	NA	NA	NA	NA	1.00345	NA	NA	NA	NA	NA	NA	NA	1	NA	NA	NA	NA	NA	NA	1.0741	NA	NA	NA	NA	NA	NA	NA	NA	NA	NA	NA	NA	NA	NA	NA	NA	1.97321	NA	NA	NA	NA	NA	NA	NA	NA	NA	NA	NA	NA	0.773625	NA	NA	NA	NA	NA	NA	NA	0.557582	NA	NA	NA	NA	NA	NA	NA	NA	NA	NA	1.30907	NA	NA	NA	NA	NA	2.16432	NA	NA	NA	NA	0.826523	NA	NA	NA	NA	NA	NA	NA	NA	1.7702	NA	1.47504	NA	NA	NA	NA	NA	NA	NA	NA	NA	NA	NA	NA	NA	NA	NA	NA	NA	2.3318	NA	1.31191	NA	NA	NA	NA	NA	NA	NA	NA	NA	NA	NA	NA	NA	NA	NA	NA	NA	NA	NA	NA	NA	NA	NA	NA	1.21258	NA	NA	0.242417	NA	NA	NA	NA	NA	NA	NA	NA	NA	NA	NA	NA	NA	NA	NA	NA	NA	NA	NA	NA	NA	NA	NA	NA	NA	NA	NA	NA	NA	NA	NA	NA	NA	NA	NA	NA	NA	NA	NA	NA	NA	NA	NA	NA	NA	NA	NA	NA	NA	NA	NA	1.12422	NA	NA	NA	NA	NA	NA	NA	NA	NA	NA	NA	NA	NA	NA	NA	NA	NA	NA	NA	NA	NA	NA	NA	NA	1	NA	NA	NA	NA	NA	NA	NA	0.00697242	NA	NA	NA	NA	NA	NA	NA	NA	NA	NA	NA	NA	NA	NA	NA	NA	NA	NA	NA	1.60079	NA	NA	NA	NA	NA	NA	NA	NA	NA	NA	NA	NA	NA	NA	NA	NA	0.214306	NA	NA	NA	NA	NA	NA	NA	NA	NA	NA	NA	NA	NA	NA	NA	NA	NA	NA	NA	NA	NA	NA	NA	NA	NA	NA	NA	NA	NA	NA	NA	NA	NA	NA	NA	NA	NA	NA	1.61618	NA	NA	NA	NA	NA	NA	NA	NA	NA	1.27851	NA	NA	NA	NA	NA	NA	NA	NA	NA	NA	NA	NA	NA	NA	NA	NA	NA	NA	NA	0.426054	NA	NA	NA	NA	NA	NA	NA	NA	0.673295	NA	NA	NA	0.403307	NA	NA	NA	NA	NA	1.27256	NA	NA	NA	NA	NA	NA	NA	NA	NA	NA	NA	NA	NA	NA	NA	NA	NA	NA	NA	NA	1.88463	NA	NA	NA	NA	NA	NA	NA	NA	NA	NA	NA	NA	NA	NA	NA	NA	NA	0.777112	NA	NA	NA	NA	NA	NA	NA	NA	NA	NA	NA	NA	NA	NA	NA	NA	NA	NA	NA	NA	NA	NA	NA	NA	NA	NA	NA	NA	NA	NA	NA	NA	NA	NA	NA	NA	0.22385	NA	NA	NA	NA	NA	NA	NA	NA	NA	NA	NA	NA	NA	1.67069	NA	NA	NA	NA	NA	NA	NA	NA	NA
1_METHYL_L_HISTIDINE_hn	NA	1.56387	NA	1.28349	NA	NA	1.43772	0.802001	0.284042	NA	NA	NA	0.202835	0.28548	NA	0.693977	NA	1	2.57203	0.000561811	NA	NA	0.637539	NA	NA	0.973347	0.983101	2.29377	1.06178	0.653272	NA	2.94797	2.51499	2.65028	NA	NA	0.567285	NA	0.821749	0.508162	NA	NA	1.17603	2.43236	0.306225	NA	1.74021	NA	NA	0.203909	0.750714	1.09267	1.36469	NA	0.881146	NA	0.532687	1.48897	1.52803	0.266948	2.69668	NA	NA	NA	1.25896	1.20402	NA	NA	1.72114	NA	NA	NA	0.375856	NA	NA	1.44839	2.3889	0.000198314	0.319383	0.000288678	1.14302	NA	NA	2.28409	NA	NA	0.0919019	NA	NA	NA	1.56739	0.203909	8.50521	0.271723	0.960008	0.00150754	NA	NA	0.518144	1.56016	NA	1.51413	1.33226	NA	0.483842	NA	NA	0.926463	0.915122	NA	2.39184	NA	1.01719	0.485807	0.0567033	1.55675	NA	NA	NA	NA	NA	NA	NA	NA	1.23452	0.527099	0.000455433	0.846523	1.04558	0.00151492	0.804753	1.0177	1.21741	NA	0.773772	0.886834	0.88524	NA	NA	3.07182	NA	1.07052	NA	NA	NA	0.767774	NA	NA	1.20337	0.414948	1.43402	NA	0.825045	1.59478	0.591993	NA	2.25696	NA	NA	NA	1.09884	0.245924	0.963596	1.58214	0.953184	0.935119	NA	1.51376	NA	NA	4.45954	NA	2.18167	NA	0.645197	0.95585	1.43803	1.15614	0.805514	NA	1.15198	1.12838	0.000415687	1.91403	0.335715	1.47384	NA	NA	NA	NA	1.06309	1.15999	NA	NA	0.955088	0.000916498	NA	2.41598	NA	NA	0.000318011	1.07421	NA	0.864273	1.28989	1.39784	0.810335	1.36878	0.784976	1.36197	1.00445	NA	0.734051	1.32067	1.33703	0.434938	NA	0.426157	0.789199	NA	1.32925	0.730576	0.466772	0.789877	NA	NA	0.000384581	NA	NA	NA	1.38001	2.43236	NA	0.745675	1.49866	1.40141	NA	0.561281	1.12699	0.541599	0.995546	1.01387	NA	NA	NA	NA	0.877452	NA	NA	0.129881	0.979436	NA	1.82383	NA	11.6697	1.14758	0.644816	0.723936	NA	2.1513	NA	NA	0.859827	NA	1.01619	NA	0.459144	NA	0.970927	NA	0.461898	0.000179678	NA	NA	NA	NA	0.632528	NA	1.82326	1.08305	0.983357	NA	1.51862	1.20561	NA	1.2275	0.00104431	NA	NA	NA	1.35618	1.97697	0.683311	0.000344836	0.000492596	1.7273	1.36956	NA	0.836643	0.000273727	NA	0.90425	NA	0.924738	NA	NA	0.538186	1.14701	NA	1.26526	NA	0.213911	1.25975	0.790285	NA	5.33557	0.819585	NA	1.63522	NA	2.41662	1.35048	NA	NA	1.51892	NA	0.822203	NA	NA	NA	0.634966	1.73181	0.677715	0.0898323	0.217733	1.39155	NA	0.276737	1.78693	NA	NA	NA	1.23889	0.319557	1.36284	0.731896	3.17402	NA	0.952532	2.10694	1.15889	NA	NA	NA	1.19622	1.81218	1.12068	NA	1.0819	NA	0.00016613	NA	NA	1.36898	0.617907	0.625911	1.48157	NA	0.565136	NA	0.192892	1.19859	1.41131	NA	1.00103	1.69685	1.01619	NA	0.328163	3.51899	1.24077	NA	1.7878	NA	14.8529	NA	NA	1.34216	NA	3.03226	1.22154	1.46373	1.46354	0.576918	NA	NA	1.25626	0.581437	0.644271	0.728352	NA	NA	NA	0.830068	1.73179	1.40183	NA	0.129881	0.70024	0.00026876	2.69668	0.140804	2.605	NA	1.66383	2.35645	0.566749	0.000180485	NA	7.24125e-05	0.834181	NA	NA	NA	44.8154	0.209616	NA	NA	0.444787	NA	0.469506	0.527995	NA	0.925606	NA	NA	0.91073	1.71048	NA	NA	0.263199	NA	1.22366	NA	NA	1.33553	2.29544	1.63559	3.03226	NA	NA	0.788384	NA	0.6319	NA	NA	NA	9.76765e-05	NA	0.00016809	1.60796	NA	NA	NA	NA	1.58294	0.000924294	0.593307	0.636922	NA	0.0898323	1.47736	NA	NA	0.944434	0.858763	2.45415	0.577867	0.86771	NA	NA	NA	NA	NA	1.56697	NA	0.197986	NA	NA	0.313291	NA	2.73032	0.758865	NA	0.741806	2.34946	NA	NA	1.09782	NA	1.60247	NA	1.15198	NA	NA	NA	NA	1.27897	NA	NA	NA	1.95099	NA	NA	NA	NA	0.190432	NA	1.48912	0.520273	0.558592	NA	0.637159	0.000775441	3.65611	NA	1.49728	NA	1.08798	0.0919019	1.47585	NA	NA	0.253728	NA	0.797346	1.676	1.73395	1.27498	2.04949	NA	NA	0.424884	1.16507	0.398594	NA	NA	0.190432	NA	NA	NA	NA	0.000375272	1.23716	1.44524	0.358442	NA	0.731265	0.583864	NA	NA	0.480724	1.19524	1.14264	0.633162	0.613593	NA	NA	0.122872	0.529076	10.4345	1.21502	NA	NA	0.647631	0.000888299	NA	NA	NA	0.319383	0.874604	NA	1.10758	1.06987	NA	NA	0.515772	0.753895	NA	0.00100357	0.645197	NA	NA	0.396537	1.01861	0.00016274	1.85068	1.32193	NA	0.801248	NA	NA	NA	NA	NA	NA	NA	1.95897	0.935511	1.47177	0.998972	NA	1.26356	1.14124	0.505973	NA	1.64829	NA	NA	1.43571	0.894564	NA	NA	NA	NA	3.22357	NA
2_DEOXYADENOSINE_5_DIPHOSPHATE_hn	1.05935	1.79077	NA	0.396587	NA	NA	NA	NA	NA	NA	NA	NA	1.6078	NA	NA	0.767937	NA	1.78705	NA	NA	NA	NA	1	NA	NA	0.486215	1.4249	NA	NA	1.09175	NA	NA	NA	0.99562	NA	NA	NA	NA	NA	0.376238	0.510504	NA	1.36291	NA	NA	NA	NA	NA	NA	NA	NA	NA	1.20709	NA	NA	NA	NA	1.65614	NA	NA	NA	NA	NA	NA	NA	0.364614	NA	NA	NA	NA	NA	0.463685	NA	NA	NA	0.518829	0.174816	NA	NA	NA	NA	NA	NA	NA	NA	NA	NA	NA	NA	3.56092	NA	NA	NA	NA	NA	1.11314	NA	NA	NA	0.39705	NA	NA	1.35132	NA	NA	NA	NA	NA	2.01159	NA	0.369609	0.27416	NA	NA	NA	NA	NA	NA	NA	NA	NA	NA	NA	NA	0.799461	NA	NA	NA	NA	2.0836	NA	1.15611	NA	NA	2.98656	NA	0.998049	NA	NA	0.930463	NA	NA	NA	NA	NA	1.01613	NA	NA	1.1551	NA	NA	NA	NA	0.514304	NA	NA	NA	NA	NA	NA	NA	2.81455	NA	0.80352	NA	NA	NA	0.355659	NA	NA	0.269474	NA	NA	1.03834	NA	NA	0.927278	1.34918	NA	NA	NA	NA	1.09899	1	NA	1.36162	NA	NA	NA	0.682248	NA	0.524428	NA	NA	NA	0.727792	NA	NA	NA	2.60204	NA	NA	NA	NA	NA	1.61803	NA	NA	NA	0.727838	NA	NA	NA	0.360115	NA	1.05439	2.9937	0.336526	NA	NA	0.374461	0.0988942	NA	NA	NA	NA	NA	NA	NA	NA	NA	NA	NA	NA	NA	NA	NA	NA	1.08429	0.334478	NA	NA	3.06573	NA	NA	NA	0.785018	NA	NA	NA	NA	NA	NA	NA	NA	NA	NA	0.747972	NA	NA	NA	NA	0.814342	NA	NA	NA	1.16217	NA	NA	NA	NA	NA	NA	NA	NA	NA	NA	NA	NA	NA	NA	NA	NA	0.20802	NA	NA	1.26061	NA	NA	NA	0.840674	NA	NA	NA	NA	0.600718	1.64962	NA	NA	NA	NA	NA	NA	1.90772	NA	NA	0.767789	NA	NA	NA	NA	0.968283	NA	NA	NA	0.236133	NA	NA	1.32911	NA	0.557368	0.708163	NA	NA	NA	NA	NA	NA	NA	NA	NA	1.17441	NA	NA	NA	NA	NA	1.05242	NA	NA	NA	NA	NA	0.628737	NA	NA	0.313734	NA	2.3415	NA	1.21921	6.95078	NA	NA	NA	0.930463	NA	NA	0.523363	NA	NA	NA	NA	NA	NA	NA	NA	NA	NA	NA	0.930463	NA	NA	NA	4.26086	0.930463	NA	NA	NA	NA	NA	NA	NA	NA	NA	NA	NA	NA	0.709034	NA	NA	0.253595	NA	0.189179	NA	NA	NA	NA	2.92719	1.24745	NA	0.96166	NA	NA	NA	NA	NA	NA	0.786266	0.649105	NA	NA	NA	NA	NA	0.658411	2.31121	NA	NA	NA	3.07544	NA	NA	NA	NA	NA	NA	NA	NA	NA	NA	NA	1.92069	NA	NA	NA	NA	0.838868	NA	NA	NA	NA	1.37157	NA	NA	NA	NA	NA	NA	NA	NA	1.16944	NA	NA	NA	NA	NA	NA	NA	NA	0.228827	NA	NA	NA	NA	NA	0.541852	1.22144	NA	NA	NA	NA	NA	NA	NA	NA	NA	2.05456	0.343295	NA	NA	NA	0.894958	NA	NA	NA	NA	NA	NA	NA	NA	1.60725	NA	NA	0.960061	NA	NA	NA	NA	NA	1.83416	NA	NA	NA	NA	NA	NA	NA	NA	NA	NA	NA	NA	NA	NA	NA	NA	NA	NA	NA	NA	NA	NA	0.706992	0.297988	NA	NA	NA	NA	NA	1.06241	NA	NA	NA	NA	NA	1.79596	NA	0.595216	NA	0.383403	NA	NA	NA	0.518464	NA	NA	NA	NA	NA	NA	NA	NA	NA	NA	NA	NA	NA	0.42737	NA	NA	0.930463	NA	NA	0.54059	0.729094	NA	NA	0.930463	NA	NA	NA	NA	NA	2.04287	2.06423	NA	NA	NA	NA	0.812274	NA	0.704435	NA	NA	NA	NA	NA	NA	0.540717	NA	NA	NA	NA	1.18286	NA	NA	NA	1.70326	NA	NA	NA	NA	NA	NA	NA	NA	NA	0.588762	1.37601	1.00195	NA	NA	NA	1.7018	NA	0.450875	NA	NA	NA	NA	NA	0.55042	NA	NA	NA	NA
2_3_DIHYDROXYBENZOATE_hn	0.324484	1.73668	NA	1.12444	1.569	NA	NA	0.207482	2.97108	NA	NA	NA	3.7095	0.656742	NA	0.212983	1.45537	1.98983	1.25007	1.07166	NA	1.80613	1	0.65938	NA	1.07719	0.798371	1.03183	0.298924	0.0235059	NA	NA	0.672323	0.613819	NA	2.69249	NA	NA	1.28933	0.725679	0.353982	NA	0.0476037	NA	NA	NA	NA	1.79791	1.13293	NA	0.0646431	1.69624	1.17715	0.334204	0.0626454	NA	NA	0.486581	0.964108	NA	NA	NA	1.86409	0.392112	1.76271	NA	NA	NA	0.9175	NA	NA	5.2086	NA	NA	NA	0.961418	0.314016	0.249469	NA	0.339116	3.13124	0.601505	NA	1.31433	NA	1.20516	NA	NA	NA	2.30088	1.29823	NA	NA	0.699075	1.7566	1.21258	0.164076	NA	0.422583	0.866654	NA	NA	0.0153196	1.02482	NA	NA	2.09372	0.109158	1.06761	0.987205	0.384637	0.893805	0.683938	NA	0.753081	NA	NA	NA	NA	NA	NA	NA	NA	NA	NA	0.572744	0.845496	1.24895	0.43735	1.06403	1.75711	5.09894	0.108322	0.572094	1.78523	NA	1.2606	NA	NA	4.2278	NA	NA	NA	NA	NA	0.0867535	NA	NA	0.406232	NA	1.73517	NA	0.580061	0.356126	NA	4.48716	NA	NA	NA	NA	2.15092	2.15056	NA	0.33687	0.0295608	0.638106	NA	0.80718	NA	NA	0.415689	NA	2.16127	2.17699	NA	1.85354	2.75856	1.07126	1.47623	NA	NA	NA	1.41097	0.0317635	NA	0.272866	2.40877	NA	NA	1.44248	0.046124	1.11257	NA	NA	NA	1.113	2.6291	1.25533	NA	1.44121	0.316849	NA	0.990988	NA	NA	1.24607	NA	NA	NA	1.14334	1.29077	NA	NA	1.03885	0.948002	1.34564	2.37674	0.676574	NA	0.351154	0.47493	NA	0.35798	NA	NA	NA	0.0357956	NA	NA	NA	0.388216	NA	NA	0.033212	NA	NA	NA	0.901101	1.97348	NA	1.24692	0.560233	2.30088	0.251749	NA	NA	0.069708	NA	NA	NA	NA	NA	1.10725	NA	NA	0.0778753	NA	0.0636614	NA	0.902975	NA	0.486841	NA	1.09509	NA	NA	1.30236	NA	0.139132	NA	NA	0.655316	NA	0.320495	NA	NA	1.62843	NA	2.69312	NA	0.376539	0.749589	1.99596	NA	0.218749	0.609076	0.437814	NA	2.73504	NA	NA	0.858814	0.229242	1.13235	0.992358	0.84	1.97484	0.378203	NA	1.03666	NA	0.0730748	9.49951	NA	NA	NA	0.338599	1.01442	NA	0.0285432	NA	2.50329	0.737252	0.512244	NA	0.429275	NA	NA	1.00901	0.469831	1.05371	1.06201	NA	0.694992	0.348697	25.3845	NA	NA	NA	NA	0.390387	0.654171	1.40279	NA	0.582514	0.850525	0.551839	0.0975784	0.196379	0.416777	NA	1.86992	NA	0.0984111	NA	NA	0.094547	NA	NA	1.22292	1.60371	3.26169	NA	10.7478	1.4518	0.146469	0.560924	NA	NA	NA	2.16778	NA	NA	NA	NA	0.0629556	0.406257	0.83704	NA	NA	0.0682167	1.29021	NA	0.554967	3.46307	0.0353918	NA	NA	NA	NA	2.50368	14.5123	1.36627	NA	NA	NA	NA	NA	0.575221	NA	NA	NA	1.22629	NA	NA	NA	4.04586	NA	NA	2.4527	NA	0.165192	NA	1.33574	NA	NA	0.163887	NA	NA	0.745537	NA	0.680001	0.840151	1.93315	1.35076	0.577026	0.450535	1.37857	3.56086	1.6526	NA	NA	NA	NA	NA	0.314967	1.00901	0.0600227	1.6748	NA	NA	0.680686	0.628319	1.39329	NA	NA	NA	0.823957	1.49549	NA	NA	NA	1.05439	2.74465	NA	2.19298	0.998739	1.10084	NA	NA	NA	1.00531	0.387219	0.705502	NA	NA	NA	0.978217	NA	2.11292	0.578062	0.637518	NA	NA	NA	0.129613	1.18388	0.932385	1.22591	NA	NA	0.88893	1.60284	NA	0.483633	NA	1.33202	1.18992	0.0810248	1.66462	NA	NA	0.19174	NA	1.99739	NA	NA	1.0128	NA	0.86325	0.744435	NA	NA	0.486008	NA	NA	NA	NA	0.559221	NA	0.574541	NA	NA	0.392103	NA	NA	NA	NA	NA	NA	NA	NA	NA	NA	NA	1.85583	NA	NA	2.5115	0.230006	NA	NA	NA	1.14475	0.272079	NA	0.749031	NA	NA	NA	0.110061	1.39051	NA	0.302043	1.56691	3.68587	2.59639	NA	0.605507	NA	0.569322	0.553577	0.78335	NA	0.0607849	0.30721	0.164379	NA	NA	NA	NA	NA	1.14035	0.0830175	1.01	NA	NA	NA	NA	NA	NA	0.170033	NA	0.556529	NA	0.114135	NA	NA	0.109566	NA	NA	NA	0.880754	NA	1.59738	0.463403	NA	NA	NA	NA	8.28386	1.04786	2.25506	1.39547	1.0833	0.211538	0.842233	NA	0.609489	1.09444	NA	0.281774	NA	1.17482	0.0279358	1.9637	1.66414	0.998284	1.10619	1.42134	0.903617	NA	NA	NA	NA	NA	NA	0.832308	0.227441	2.82508	1.24896	1.32998	0.513058	NA	1.11999	NA	0.825251	NA	0.148449	0.688826	NA	NA	0.153392	NA	1.53614	0.497589	0.388538
2_AMINOADIPATE_hn	0.0552907	0.647439	NA	1.69801	NA	NA	NA	NA	1.05496	NA	NA	NA	1.20803	1.78434	NA	1.31468	NA	0.917618	0.380211	0.522493	NA	5.80447	2.12702	NA	NA	1.35879	1.04719	2.29262	NA	0.282942	NA	5.17731	1.64154	0.696733	NA	1.25802	NA	NA	NA	0.101518	0.330395	NA	1.86304	NA	0.832154	NA	0.414018	NA	0.795766	NA	0.887752	0.674561	0.900574	1.11032	NA	NA	0.456991	1.25609	0.437172	2.7412	NA	NA	1.66274	NA	0.846092	NA	NA	NA	0.560234	NA	NA	7.14637	3.32493	NA	NA	0.0662283	0.254333	1.23251	NA	1.06271	NA	0.958166	NA	0.332741	NA	1.20478	NA	NA	NA	1.11545	1.40069	NA	5.16004	0.0754814	NA	1.18049	1.89509	NA	0.384384	0.365284	NA	0.661379	0.491474	0.497255	NA	NA	0.689986	NA	1.2832	1.56551	2.84084	1.7811	NA	0.795747	0.738988	NA	NA	NA	NA	NA	NA	NA	NA	NA	NA	1.35675	2.3019	0.931434	NA	0.804212	NA	0.961294	NA	1.15306	1.61837	NA	1.26051	NA	NA	0.493507	NA	0.420827	NA	NA	NA	1.0769	NA	NA	1.61225	3.10562	0.753935	NA	NA	1.14237	0.29122	3.14744	0.766578	NA	NA	NA	NA	2.78499	NA	0.762646	0.211363	NA	NA	0.111861	NA	NA	0.504301	NA	NA	0.230603	NA	NA	1.0681	0.984652	NA	NA	NA	0.237634	0.0578804	0.541832	1.3582	0.947765	NA	NA	NA	0.659442	NA	0.329217	NA	NA	NA	0.662117	1.16682	0.717779	NA	3.26542	0.61124	NA	0.182408	NA	1.81148	1.08547	NA	NA	0.611409	1.26679	2.06127	NA	NA	1.58214	NA	1	0.962289	0.392079	1.67407	1.03092	3.13598	NA	0.869466	0.158049	NA	NA	1.08924	NA	NA	NA	1.66236	NA	NA	NA	0.47579	NA	NA	NA	1.19454	NA	1.00856	1.3848	3.12383	0.26135	NA	NA	1.80161	NA	NA	NA	NA	NA	2.361	NA	3.81782	NA	0.394368	1.60461	NA	1.91848	NA	NA	NA	0.299605	NA	NA	1.46323	NA	NA	NA	0.532319	0.060229	NA	0.721473	NA	NA	0.415226	NA	0.786575	4.15935	1.30407	0.683929	0.171911	NA	5.37417	1.03499	1.00418	NA	1.04195	NA	NA	2.41416	NA	0.831929	0.235606	1.83942	0.0895269	NA	0.211601	1.01233	NA	NA	0.781978	NA	NA	NA	0.665546	1.44569	NA	0.227164	NA	1.0997	0.293227	0.471196	NA	0.664894	1.04549	NA	0.647524	NA	0.0889535	0.0375681	NA	NA	0.620751	1.1249	0.27709	NA	NA	NA	0.59524	2.06985	2.37886	NA	0.687807	0.476435	1.54372	0.346059	1.06562	0.153443	NA	NA	NA	0.863961	1.30575	NA	0.671959	NA	NA	1.86034	0.772246	2.09796	NA	2.08675	0.788291	0.289028	0.991437	NA	NA	NA	0.350959	NA	NA	0.276392	1.08535	NA	NA	1.33626	NA	NA	0.201568	1.58992	NA	1.1311	1.89305	2.61253	NA	NA	1.0561	0.943904	1.03244	0.969077	2.05473	NA	5.90047	NA	NA	0.739362	1.7548	NA	NA	NA	1.14803	NA	NA	NA	NA	1.60952	NA	0.549148	NA	0.919376	NA	1.2691	1.13542	NA	0.735092	NA	NA	0.0611389	NA	0.733688	0.706083	0.939701	0.178791	0.507175	1.03871	0.713073	5.99651	0.210764	NA	NA	NA	NA	0.822084	0.291932	0.476793	0.43993	2.02966	NA	0.616728	NA	0.64326	NA	NA	NA	1.71376	1.95367	NA	NA	0.0887001	NA	2.15395	1.07197	NA	NA	0.439649	0.443273	NA	NA	NA	0.49439	NA	1.63202	NA	NA	NA	0.555755	NA	0.531228	0.241324	0.958046	NA	NA	NA	3.28423	0.753467	1.48301	NA	NA	NA	3.04573	NA	NA	NA	0.571002	2.53466	0.463243	0.423633	1.05052	NA	NA	1.03771	NA	0.84319	NA	2.47748	0.598949	NA	0.930999	NA	NA	1.47427	0.76103	NA	1.17056	NA	NA	0.495249	NA	1.41014	NA	NA	NA	NA	NA	NA	1.67662	NA	NA	NA	2.17512	NA	NA	NA	NA	NA	NA	1.00381	1.66083	0.698415	NA	NA	0.0438355	0.447829	NA	NA	NA	NA	NA	0.856209	0.419127	NA	0.593489	NA	NA	1.27702	1.50099	1.99142	0.681456	0.486828	NA	0.302846	NA	0.528479	NA	NA	NA	NA	NA	NA	NA	1.26049	NA	0.329711	1.16785	NA	NA	NA	NA	NA	0.501763	NA	1.97017	NA	0.469461	NA	NA	1.72936	NA	2.11728	0.309274	0.718526	NA	1.21996	0.229858	NA	NA	NA	NA	0.497829	1.04183	3.90518	0.727341	1.63555	NA	NA	1.01946	0.247935	1.67433	NA	1.35783	NA	1.08219	1.32876	0.835005	0.543664	NA	1.20965	0.702626	1.30358	NA	NA	NA	NA	NA	NA	0.827289	0.466188	1.33044	1.05577	0.894199	0.575814	0.145063	0.565343	NA	1.00037	NA	0.312244	1.58664	1.17522	NA	0.448394	NA	NA	1.19191	0.785047
2_AMINOBUTANOIC_ACID_hn	NA	3.0934	NA	1.02938	NA	NA	NA	1.37282	NA	NA	NA	NA	1	NA	NA	1.04498	NA	0.942784	0.84097	1.41369	NA	NA	1.31199	NA	NA	0.18717	0.371662	NA	0.663719	0.150451	NA	NA	0.935701	1.3438	NA	NA	NA	NA	0.737308	1.07666	NA	NA	0.725759	NA	0.713332	NA	NA	NA	NA	NA	0.158771	NA	1.26913	NA	0.858012	NA	NA	2.11347	0.841639	1.73447	NA	NA	NA	NA	NA	NA	NA	NA	NA	NA	NA	NA	NA	NA	NA	0.561667	1.52859	0.998104	NA	0.685515	1.14621	NA	NA	0.851135	NA	NA	NA	NA	NA	NA	1.72339	NA	0.75301	0.413639	NA	0.29528	NA	NA	0.561235	1.56228	NA	NA	0.286486	NA	NA	NA	NA	0.717316	0.125208	NA	2.26734	NA	NA	1.51015	0.497523	NA	NA	NA	NA	NA	NA	NA	NA	NA	NA	0.47652	1.06945	1.53363	0.6025	0.878146	1.6059	1.61438	0.581562	NA	0.204343	NA	0.0710082	NA	NA	1.87698	NA	NA	NA	NA	NA	0.913423	NA	NA	0.477889	NA	1.12109	NA	NA	1.51316	NA	NA	0.602569	NA	NA	NA	1.49835	0.983244	NA	1.58505	0.269236	NA	NA	1.29512	NA	NA	1.55881	NA	1.86949	NA	NA	0.803795	0.741572	0.708764	0.121118	NA	NA	NA	0.580068	0.747327	0.898477	1.5651	NA	NA	NA	NA	1.20236	0.455992	NA	NA	NA	0.666192	NA	1.02213	NA	NA	1.20245	NA	NA	NA	NA	1.30121	NA	NA	NA	1.38923	0.671627	NA	NA	0.952603	NA	0.647265	NA	0.60687	NA	NA	1.29955	NA	NA	0.64162	NA	NA	1.20766	NA	NA	NA	1.29814	NA	NA	1.24945	NA	NA	NA	0.422549	1.59041	NA	0.648326	1.09589	NA	NA	NA	NA	0.699558	NA	NA	NA	NA	NA	1.02828	NA	1.21504	1.34232	1.4547	1.2973	NA	0.975878	NA	NA	NA	NA	NA	NA	0.178466	NA	0.886219	NA	1.54647	0.856712	NA	NA	NA	NA	1.37776	NA	1.21531	NA	1.30013	NA	1.21992	NA	NA	NA	1.51977	NA	NA	NA	NA	0.427508	0.259505	1.27818	1.16507	1.44275	1.15864	NA	NA	1.2429	NA	1.24757	NA	NA	NA	NA	0.257243	0.671884	NA	0.476129	NA	0.824793	NA	0.967412	NA	1.70426	NA	NA	0.958946	NA	1.40437	1.23109	NA	NA	0.748551	NA	NA	NA	NA	NA	NA	0.894409	NA	NA	NA	1.03342	NA	0.253097	1.09727	NA	NA	NA	NA	0.630967	NA	NA	1.64908	NA	NA	0.787221	0.808053	NA	NA	NA	0.817619	0.183875	0.293478	NA	NA	NA	1.27241	NA	NA	1.31738	NA	1.29153	1.13593	NA	NA	NA	0.651622	1.24165	NA	NA	1.33038	1.83735	NA	NA	0.993245	0.522816	1.42224	NA	1.58397	NA	0.297266	NA	NA	0.415901	NA	NA	NA	NA	0.84255	NA	NA	NA	0.851699	NA	NA	0.850991	NA	NA	NA	0.803454	NA	NA	NA	NA	NA	0.691434	NA	NA	NA	NA	1.10519	1.05649	0.147003	1.13067	NA	1.49547	NA	NA	NA	NA	1.09061	NA	NA	NA	0.870616	NA	0.543283	0.497646	NA	NA	NA	NA	NA	1.49157	NA	NA	NA	NA	0.823143	NA	NA	1.44884	0.908121	1.11254	NA	NA	NA	1.18684	NA	1.76225	NA	NA	NA	0.921215	NA	1.03817	0.564573	NA	NA	NA	NA	1.0114	1.29538	0.135632	1.33763	NA	NA	0.555536	NA	NA	0.604485	0.479057	0.403628	0.870714	1.78311	NA	NA	NA	NA	NA	NA	NA	1.56199	NA	NA	NA	NA	NA	NA	NA	NA	0.511491	NA	NA	0.857868	NA	1.24264	NA	NA	NA	NA	NA	NA	NA	NA	NA	NA	0.870915	NA	NA	NA	NA	NA	NA	NA	NA	1.0205	NA	NA	0.6214	1.21267	NA	1.12606	NA	NA	NA	0.833144	NA	NA	NA	NA	0.743828	1.34309	0.879128	0.80999	1.31085	NA	NA	NA	NA	0.674287	NA	NA	NA	NA	NA	NA	NA	1.48858	1.39778	0.932261	1.12087	NA	NA	NA	NA	NA	2.38796	NA	1.03259	NA	0.82568	NA	NA	1.84888	NA	1.00676	1.22603	NA	NA	0.537701	0.365925	NA	NA	NA	NA	1.04183	NA	1.03788	1.2001	NA	NA	1.43851	NA	NA	1.67325	NA	NA	NA	NA	1.10093	1.23119	1.34282	0.937976	NA	1.28173	NA	NA	NA	NA	NA	NA	NA	1.17183	0.943511	4.07877	0.178441	NA	0.96664	1.34905	1.00923	NA	0.248055	NA	NA	NA	NA	NA	NA	NA	NA	NA	NA
2_HYDROXYBUTYRATE_hn	NA	2.35378	NA	2.05321	NA	NA	NA	NA	NA	NA	NA	NA	1	NA	NA	0.459558	NA	1.40815	NA	1.22498	NA	NA	1.13568	NA	NA	13.184	0.779466	NA	NA	1.0794	NA	NA	NA	1.00755	NA	NA	NA	NA	NA	0.507786	NA	NA	1.20246	NA	NA	NA	NA	NA	NA	NA	0.737298	NA	2.37828	NA	NA	NA	NA	3.06336	0.653047	NA	NA	NA	NA	NA	NA	NA	NA	NA	NA	NA	NA	NA	NA	NA	NA	0.203978	0.262568	NA	NA	NA	NA	NA	NA	NA	NA	NA	NA	NA	NA	NA	10.9323	NA	NA	0.0518341	NA	0.198676	NA	NA	1.18749	1.23196	NA	NA	0.845289	NA	NA	NA	NA	NA	2.39989	NA	0.150103	NA	NA	NA	0.290778	NA	NA	NA	NA	NA	NA	NA	NA	NA	NA	4.12304	0.38534	12.0956	NA	3.9752	NA	8.47281	NA	NA	1.08062	NA	0.462911	NA	NA	0.53056	NA	NA	NA	NA	NA	0.870393	NA	NA	0.195099	NA	0.754186	NA	NA	1.56037	NA	NA	NA	NA	NA	NA	NA	0.553439	NA	0.679111	0.128391	NA	NA	2.37175	NA	NA	0.992448	NA	NA	NA	NA	NA	0.61183	0.35627	NA	NA	NA	NA	0.335295	0.116948	NA	0.476549	NA	NA	NA	NA	NA	0.886978	NA	NA	NA	0.309818	NA	NA	NA	NA	NA	NA	NA	NA	NA	0.463879	NA	NA	NA	1.06822	0.205767	NA	NA	1.42089	NA	1.08881	NA	0.646901	NA	NA	0.282513	NA	NA	NA	NA	NA	NA	NA	NA	NA	4.90397	NA	NA	NA	NA	NA	NA	NA	0.883742	NA	0.215634	0.422073	NA	NA	NA	NA	1.30308	NA	NA	NA	NA	NA	0.6883	NA	NA	NA	NA	0.723706	NA	NA	NA	NA	NA	NA	NA	NA	0.525503	NA	NA	NA	NA	0.184197	NA	NA	NA	NA	0.0651615	NA	1.24581	NA	0.826965	NA	0.437526	NA	NA	NA	0.460787	NA	NA	NA	NA	0.483159	NA	0.277838	0.344584	0.973595	0.597672	NA	NA	NA	NA	NA	NA	NA	NA	NA	1.8181	0.719695	NA	NA	NA	0.668053	NA	0.609421	NA	0.164682	NA	NA	0.232587	NA	2.39878	0.204228	NA	NA	1.2096	NA	NA	NA	NA	NA	NA	2.46889	NA	NA	NA	0.241554	NA	0.549059	8.53829	NA	NA	NA	NA	3.76356	NA	NA	0.379045	NA	NA	NA	0.390945	NA	NA	NA	0.999658	0.460542	9.55592	NA	NA	NA	NA	NA	NA	NA	NA	NA	NA	NA	NA	NA	2.0662	1.41134	NA	NA	0.876352	0.812173	NA	NA	NA	NA	0.271494	NA	1.27335	NA	NA	NA	NA	NA	NA	NA	NA	NA	0.239473	NA	NA	NA	NA	NA	NA	1.99865	NA	NA	NA	0.193181	NA	NA	NA	NA	NA	0.403417	NA	NA	NA	NA	0.356653	1.10073	2.72276	NA	NA	NA	NA	NA	NA	NA	NA	NA	NA	NA	1.03643	NA	NA	NA	NA	NA	NA	NA	NA	0.556191	NA	NA	NA	NA	0.181186	NA	NA	NA	NA	0.524193	NA	NA	NA	0.739135	NA	0.672778	NA	NA	NA	0.464083	NA	NA	3.64454	NA	NA	NA	NA	0.208571	0.514733	0.463255	NA	NA	NA	0.586211	NA	NA	NA	NA	NA	0.528369	0.441416	NA	NA	NA	NA	NA	NA	NA	NA	NA	NA	NA	NA	NA	NA	NA	NA	NA	NA	NA	1.22797	NA	0.412311	NA	NA	NA	NA	NA	NA	NA	NA	NA	NA	NA	NA	NA	NA	NA	NA	NA	NA	NA	NA	NA	NA	0.241632	0.366766	NA	NA	NA	NA	NA	0.853633	NA	NA	NA	NA	NA	0.5494	NA	0.766581	NA	NA	NA	NA	NA	0.139107	NA	NA	NA	NA	NA	NA	NA	0.463247	NA	2.25129	NA	NA	NA	NA	NA	NA	1.71011	NA	10.51	NA	0.222127	NA	NA	1.15698	NA	NA	NA	NA	NA	4.26387	1.23237	NA	NA	NA	NA	0.307905	NA	0.848311	1.3053	NA	NA	NA	NA	NA	0.307877	NA	NA	NA	NA	1.73085	3.62792	0.71225	NA	NA	0.719442	NA	NA	NA	NA	NA	NA	NA	0.259204	0.303718	1.01729	0.632999	NA	0.15745	NA	0.899242	NA	0.923145	NA	NA	NA	NA	NA	NA	NA	NA	NA	NA
2_3_DIPHOSPHO_D_GLYCERIC_ACID_hn	0.785219	0.873775	NA	0.557513	NA	NA	NA	NA	NA	NA	NA	NA	0.196128	NA	NA	0.230555	NA	0.476531	NA	NA	NA	NA	1	NA	NA	3.5	0.681357	NA	NA	2.64218	NA	NA	NA	0.881083	NA	NA	NA	NA	NA	0.583001	0.791378	NA	0.78638	NA	NA	NA	NA	NA	NA	NA	0.749393	NA	2.32507	NA	NA	NA	NA	0.684525	NA	NA	NA	NA	NA	NA	NA	NA	NA	NA	NA	NA	NA	6.24876	NA	NA	NA	1.41775	1.14246	NA	NA	NA	NA	NA	NA	NA	NA	NA	NA	NA	NA	1.68261	NA	NA	NA	0.965434	NA	3.89347	NA	NA	0.544334	1.49312	NA	NA	1.82906	NA	NA	NA	NA	NA	0.156768	NA	0.580528	2.27714	NA	NA	NA	NA	NA	NA	NA	NA	NA	NA	NA	NA	NA	NA	NA	NA	NA	0.254408	NA	0.275662	NA	NA	4.32239	NA	1.68685	NA	NA	0.15898	NA	NA	NA	NA	NA	0.255423	NA	NA	0.20811	NA	NA	NA	NA	1.33118	NA	NA	NA	NA	NA	NA	NA	2.17604	NA	0.334819	NA	NA	NA	1.27067	NA	NA	0.39093	NA	NA	0.953811	NA	NA	2.46149	1.21174	NA	NA	NA	NA	0.354234	1.8737	NA	0.462868	NA	NA	NA	0.840647	NA	6.75945	NA	NA	NA	0.435579	NA	NA	NA	5.68789	NA	NA	NA	NA	NA	0.407911	NA	NA	NA	0.202	NA	NA	NA	0.624638	NA	1.8737	6.76344	0.523526	NA	NA	0.860293	NA	NA	NA	NA	NA	NA	NA	NA	NA	0.514586	NA	NA	NA	NA	NA	NA	NA	1.3088	NA	NA	0.680582	1.37908	NA	NA	NA	6.114	NA	NA	NA	NA	NA	NA	NA	NA	NA	NA	0.134168	NA	NA	NA	NA	NA	NA	NA	NA	4.46173	NA	NA	NA	NA	NA	NA	NA	NA	NA	1.01171	NA	NA	NA	1.29863	NA	NA	NA	NA	NA	1.46351	NA	NA	NA	NA	NA	NA	NA	NA	0.151994	1.87613	NA	NA	NA	NA	NA	NA	NA	NA	NA	0.43815	NA	NA	NA	NA	0.284594	1.27197	NA	NA	0.648262	NA	NA	0.566406	NA	5.46187	0.169054	NA	NA	0.324309	NA	NA	NA	NA	NA	0.818477	2.1347	0.869577	NA	NA	NA	NA	0.136177	NA	NA	NA	NA	NA	0.1801	NA	NA	1.09453	NA	NA	NA	0.6453	7.17255	NA	NA	1.09946	0.104202	NA	NA	NA	NA	NA	NA	NA	NA	NA	NA	NA	NA	NA	NA	0.0761379	0.456182	NA	NA	0.31285	0.210672	NA	NA	NA	NA	2.80475	NA	1.19621	NA	NA	NA	NA	NA	1.04619	NA	NA	NA	NA	NA	NA	NA	NA	NA	NA	0.27134	NA	0.0408006	NA	0.39573	NA	NA	NA	NA	NA	0.817845	NA	NA	NA	NA	NA	0.905466	0.198318	NA	NA	NA	NA	NA	NA	NA	NA	NA	NA	NA	1.95077	NA	NA	NA	0.711316	NA	NA	NA	NA	1.67697	NA	NA	NA	NA	0.28033	NA	NA	NA	NA	NA	NA	NA	NA	1.13226	NA	NA	NA	NA	NA	NA	NA	NA	0.748991	NA	NA	NA	NA	NA	1.23691	3.05218	NA	NA	NA	NA	NA	NA	NA	NA	NA	1.21167	12.0427	NA	NA	NA	0.343341	NA	0.0739913	NA	NA	NA	NA	NA	NA	NA	NA	NA	NA	NA	NA	NA	0.97267	NA	0.669569	NA	NA	NA	NA	NA	NA	NA	NA	NA	NA	NA	NA	NA	NA	NA	NA	NA	NA	NA	NA	NA	NA	0.445219	1.3236	NA	NA	NA	NA	NA	1.82906	NA	NA	NA	NA	NA	2.1577	NA	0.118747	NA	0.701309	NA	0.844027	NA	0.507286	NA	NA	NA	NA	NA	NA	NA	NA	NA	NA	NA	NA	NA	NA	NA	NA	0.181783	NA	NA	NA	1.0062	NA	NA	0.337705	NA	NA	NA	NA	NA	0.749601	0.97429	NA	NA	NA	NA	0.15898	NA	0.529328	0.695641	NA	NA	NA	NA	NA	0.42985	NA	NA	NA	NA	1.01593	NA	NA	NA	2.15473	1.70069	NA	NA	NA	NA	NA	NA	NA	NA	1.69054	2.0454	3.31604	NA	0.638923	NA	0.784512	NA	0.594299	NA	NA	2.12196	NA	NA	0.744419	NA	NA	NA	NA
25_HYDROXYVITAMIN_D_hn	0.611806	1.29115	NA	0.874089	NA	0.742677	NA	NA	0.398119	NA	NA	NA	1.98379	0.039683	NA	1.55025	NA	1.57178	NA	NA	NA	NA	1	NA	NA	0.410104	0.762568	0.342353	NA	0.200458	NA	NA	NA	3.61597	NA	1.81234	NA	NA	NA	0.49614	0.680434	NA	0.480814	0.603487	NA	0.616651	NA	NA	1.55892	1.98594	0.659461	1.56181	1.06008	NA	NA	NA	NA	0.912332	NA	NA	0.942808	NA	1.9844	NA	1.32455	NA	NA	NA	2.62829	NA	NA	1.00125	NA	NA	NA	0.558157	1.26454	NA	6.22522	NA	NA	NA	NA	NA	NA	NA	0.102398	NA	NA	5.20651	NA	1.98594	NA	0.226864	1.23442	0.977391	NA	NA	0.744774	0.802428	NA	NA	0.551075	0.162587	NA	NA	1.77447	NA	0.16501	0.191998	0.498512	0.806008	0.204195	NA	NA	NA	NA	NA	NA	0.881335	NA	NA	NA	NA	NA	NA	NA	NA	NA	1.19018	NA	1.73821	NA	0.771787	0.313467	NA	0.289988	1.98747	NA	1.69968	NA	NA	NA	1.36786	1.57419	1.50219	NA	NA	0.554948	NA	NA	NA	0.252672	0.890088	NA	NA	NA	1.3034	NA	NA	NA	1.15461	NA	0.750201	NA	0.452569	NA	0.920815	NA	NA	0.300105	NA	NA	0.998748	0.166227	NA	0.853155	0.974067	NA	NA	0.208659	NA	1.1292	0.691097	NA	0.669531	NA	NA	NA	2.15957	NA	0.837624	NA	NA	NA	0.742065	0.730882	NA	1.08405	1.36421	NA	NA	NA	NA	NA	1.18126	NA	NA	NA	1.25482	NA	NA	NA	0.788326	1.44953	1.9953	2.26533	0.746008	NA	NA	0.213067	NA	2.10437	NA	NA	NA	NA	NA	NA	NA	0.882671	0.603487	NA	NA	NA	NA	NA	NA	0.954781	NA	NA	0.760565	9.52441	NA	NA	NA	0.501647	NA	NA	0.413095	NA	NA	NA	0.861908	NA	NA	NA	1.25738	NA	NA	NA	NA	NA	NA	0.230247	NA	1.07425	1.59527	NA	0.791424	NA	NA	NA	1.0302	NA	NA	0.798311	NA	NA	NA	0.654209	0.514904	NA	NA	NA	1.7632	0.96613	0.893264	1.85616	NA	NA	NA	NA	NA	NA	0.977346	1.37658	NA	NA	NA	NA	NA	NA	NA	NA	NA	1.93177	NA	NA	NA	NA	1.03592	NA	NA	NA	0.465899	NA	NA	1.20267	NA	1.16141	0.870209	NA	NA	1.41335	NA	NA	NA	NA	NA	NA	0.53933	NA	0.0731073	0.24873	NA	0.969795	1.66105	NA	NA	NA	NA	NA	1.59335	NA	NA	0.429175	NA	NA	NA	0.428099	5.26909	NA	NA	0.750178	1.53771	NA	NA	NA	NA	NA	NA	NA	NA	NA	NA	NA	0.170958	NA	NA	0.0752745	1.58915	NA	NA	0.794598	1.26748	0.230247	NA	NA	NA	2.54437	NA	1.42781	NA	NA	NA	NA	NA	1.89237	1.01678	NA	NA	NA	NA	0.90478	NA	NA	NA	NA	0.427395	NA	0.248227	1.64354	0.290691	NA	NA	NA	0.413095	NA	0.932952	0.942808	1.35544	1.67206	NA	NA	7.56816	1.90438	NA	NA	NA	NA	NA	NA	NA	NA	0.201931	NA	NA	0.609384	NA	NA	NA	0.455569	2.40661	NA	NA	NA	1.19021	NA	0.915949	NA	NA	0.800705	0.158947	NA	NA	NA	NA	1.01678	NA	NA	1.82959	NA	NA	NA	NA	NA	NA	NA	NA	1.46163	0.821497	NA	NA	NA	NA	0.820955	1.10045	NA	NA	0.0731073	NA	NA	NA	NA	NA	NA	1.51903	1.24936	NA	NA	NA	0.28035	NA	NA	NA	NA	2.09194	NA	0.298402	NA	NA	NA	NA	NA	NA	NA	NA	1.00637	NA	1.25469	NA	0.208659	NA	NA	NA	NA	NA	NA	NA	NA	NA	NA	NA	NA	NA	0.032035	NA	0.228807	0.216396	NA	NA	NA	1.0968	0.925746	NA	NA	2.17946	NA	0.102398	0.231739	NA	NA	1.44019	NA	NA	1.02289	NA	0.900547	NA	0.357739	NA	NA	NA	0.31083	NA	NA	0.032035	1.34836	NA	NA	NA	NA	NA	NA	NA	NA	NA	NA	NA	NA	2.17362	NA	NA	NA	1.4636	NA	NA	1.9804	NA	NA	NA	1.45339	NA	1.63336	1.15588	NA	NA	NA	6.22522	0.692004	NA	1.00342	1.38363	NA	NA	NA	NA	NA	1.10559	0.166227	NA	NA	1.91216	0.653752	NA	NA	NA	1.28786	0.963371	1.40515	NA	NA	0.758737	NA	NA	NA	NA	2.41186	2.10548	0.716238	0.205525	1.29484	NA	1.47436	NA	0.665503	NA	NA	NA	NA	NA	0.265749	NA	NA	0.263513	1.22236
ADENOSINE_5_DIPHOSPHOGLUCOSE_hn	0.282828	0.824613	0.432808	0.930537	0.98015	NA	NA	2.35232	NA	1.0665	NA	NA	0.794093	NA	NA	0.492601	0.788999	0.200606	NA	NA	1.12527	NA	1.48953	0.821321	1.21199	1.02647	1.41992	NA	0.898603	0.743782	NA	NA	NA	1.05973	NA	1.17815	NA	NA	0.810073	0.385174	0.570707	NA	4.9567	NA	NA	NA	NA	1.10653	1.04596	NA	0.966288	NA	0.485154	NA	0.950609	NA	NA	0.342884	NA	NA	NA	0.944695	0.501844	1.03028	NA	NA	NA	NA	NA	NA	1.08486	NA	NA	NA	NA	1.43127	1.91832	NA	NA	NA	0.947487	NA	1.17967	NA	NA	NA	NA	NA	NA	4.06926	NA	NA	NA	0.104195	NA	0.752541	NA	NA	1.73527	0.782201	NA	NA	0.469897	0.89346	NA	NA	0.749096	1.00267	0.682859	1.38258	1.02597	1.4697	NA	NA	NA	NA	NA	NA	NA	NA	NA	NA	NA	NA	NA	NA	NA	NA	1.94749	0.505173	0.395593	0.89474	1.18694	0.906406	0.913646	NA	0.881816	NA	NA	0.604044	0.976466	NA	NA	NA	NA	1.26892	NA	NA	0.953834	NA	NA	0.571361	NA	0.937068	NA	NA	NA	NA	NA	1.11335	1.27965	1.84898	NA	1.637	NA	NA	1.34456	1.42373	NA	NA	2.98748	NA	1.66952	0.893939	NA	0.58471	0.430159	0.364563	2.46811	NA	NA	NA	0.814566	1.88183	NA	3.02676	0.549167	1.49054	NA	0.893939	0.315039	0.363761	1.02695	NA	NA	1.07419	0.95404	NA	NA	2.55411	NA	NA	NA	NA	NA	1.21953	NA	NA	NA	0.887915	NA	NA	NA	1.26977	NA	1.32696	NA	0.308512	NA	NA	0.322811	NA	NA	NA	NA	0.50515	NA	NA	NA	NA	1.53021	NA	0.645808	0.752466	NA	NA	NA	0.299265	1.22449	NA	NA	1.1125	3.20346	NA	NA	0.937697	0.997876	NA	NA	NA	NA	1.0483	NA	NA	NA	0.968178	NA	1.70022	NA	NA	0.600101	1.54162	NA	NA	NA	NA	0.591095	NA	1.07564	NA	NA	NA	NA	0.826552	NA	NA	0.375437	NA	NA	NA	0.459475	1.54729	NA	NA	NA	NA	1.30297	NA	2.16995	NA	NA	NA	1.18778	NA	NA	0.955358	0.61726	0.717119	NA	NA	NA	0.900298	NA	NA	NA	1.10569	1.02744	NA	0.317589	NA	1.11332	0.769596	NA	NA	NA	3.08905	NA	NA	0.997192	0.992432	0.641129	0.91656	NA	0.872262	0.720838	NA	NA	NA	NA	0.728949	NA	0.50116	NA	NA	NA	NA	1.11929	0.369671	NA	NA	1.10565	0.793268	NA	0.180552	NA	NA	2.4892	NA	NA	NA	1.66836	2.55411	NA	NA	0.991324	0.645147	NA	NA	NA	0.552682	NA	NA	NA	NA	NA	1.17487	1.08054	0.92287	NA	NA	0.701199	1.31404	NA	NA	1.32385	0.49352	NA	NA	NA	NA	1.15593	NA	0.530198	NA	NA	NA	NA	NA	1.10606	NA	NA	NA	NA	NA	NA	NA	0.216007	NA	NA	0.343632	0.704958	0.459596	NA	0.737514	NA	NA	NA	NA	NA	0.963551	NA	NA	NA	NA	NA	1.22056	0.707149	NA	NA	NA	NA	NA	NA	NA	NA	NA	NA	NA	2.01665	NA	NA	0.649788	1.37879	NA	NA	NA	NA	0.574997	0.996424	NA	NA	0.821228	1.0916	0.908811	0.435525	0.518465	NA	NA	NA	NA	NA	1.02856	0.531623	NA	NA	1.2251	NA	NA	NA	NA	0.206363	0.648981	0.619344	NA	NA	NA	1.47512	0.430895	0.940992	NA	NA	NA	0.732843	NA	0.841293	NA	NA	1.88119	1	NA	NA	NA	0.631313	0.951702	NA	NA	NA	1.15503	NA	NA	2.1185	NA	NA	NA	NA	NA	NA	1.31524	0.621609	1.13229	1.48129	NA	NA	0.977249	NA	NA	NA	NA	NA	NA	0.342552	NA	NA	NA	1.42793	1.42395	NA	NA	NA	NA	NA	NA	NA	1.13796	2.74374	1.39164	0.901486	NA	NA	NA	0.722541	NA	NA	NA	1.17976	0.459734	1.45506	NA	0.970817	NA	0.777778	0.645605	NA	NA	0.414863	0.892043	1.15974	NA	NA	1.02353	NA	NA	NA	2.07355	NA	NA	NA	NA	NA	0.949623	NA	0.454745	NA	NA	NA	1.09352	NA	NA	0.982129	NA	NA	NA	0.729361	NA	1.19174	0.784353	0.826128	NA	NA	NA	0.645147	NA	1.60857	0.424345	NA	1.24745	1.01783	NA	NA	1.64883	NA	NA	1.56893	NA	0.743782	NA	NA	0.133009	1.16667	1.84453	1.08319	0.420608	NA	NA	0.778775	NA	NA	NA	1.34652	0.589678	0.97353	2.82866	1.35965	NA	0.37863	1.13117	0.373094	NA	NA	NA	NA	NA	0.722222	NA	0.901665	NA	1.28997
BETAINE_hn	0.65362	1.45287	NA	0.710651	NA	NA	NA	0.677594	NA	NA	NA	NA	0.844506	NA	NA	1.19616	NA	1.49453	NA	NA	NA	NA	0.425759	NA	NA	0.821743	1.08552	NA	0.268306	1.42695	NA	NA	NA	0.65638	NA	NA	NA	NA	0.580929	1.30848	0.402546	NA	1.04951	0.901064	NA	NA	NA	NA	NA	2.64389	0.92095	NA	0.569061	NA	0.710283	NA	NA	1.42124	NA	NA	3.01163	NA	NA	NA	NA	NA	NA	NA	NA	NA	NA	2.94306	NA	NA	NA	0.47949	0.667788	NA	1.5552	NA	2.02501	NA	NA	NA	NA	NA	0.137185	NA	NA	3.84044	NA	2.64389	NA	0.445035	NA	0.939106	NA	NA	1.65671	0.72196	NA	NA	1.20525	NA	NA	NA	NA	1.43325	1.51256	NA	0.993087	0.897375	NA	NA	NA	NA	NA	NA	NA	NA	NA	NA	NA	NA	NA	NA	NA	NA	0.972388	0.793007	0.466994	1.47829	2.5548	NA	1.16934	NA	0.968302	NA	NA	1.37331	NA	NA	NA	NA	NA	0.379904	NA	NA	1.34196	NA	NA	NA	NA	2.57602	NA	NA	NA	NA	NA	NA	2.89076	1.43854	NA	0.677346	NA	NA	NA	0.703206	NA	NA	1.01426	NA	1.38722	1.70979	0.807168	0.151217	1.06362	1.73257	0.607999	NA	0.314203	NA	1.15871	1	NA	1.09941	NA	NA	NA	1.16372	0.360791	2.20419	NA	NA	NA	0.885971	NA	NA	NA	7.26901	NA	NA	NA	NA	NA	0.969612	NA	NA	NA	0.866829	NA	NA	NA	0.636018	NA	0.632923	4.59052	0.324578	NA	NA	1.12354	NA	NA	NA	NA	NA	NA	NA	NA	NA	1.43753	0.901064	NA	0.496234	NA	NA	NA	0.763645	1.18764	NA	NA	1.47154	10.4085	NA	NA	NA	0.784795	NA	NA	0.590226	NA	NA	NA	NA	NA	2.68352	NA	1.20988	NA	NA	NA	NA	NA	NA	0.734932	NA	1.07183	NA	0.317071	NA	NA	NA	NA	NA	NA	NA	0.503617	NA	NA	NA	0.530178	NA	NA	NA	NA	NA	1.59334	NA	NA	NA	NA	NA	0.272009	NA	NA	1.47357	1.26191	NA	NA	NA	NA	1.33506	NA	NA	NA	NA	0.756744	NA	NA	NA	NA	0.641034	NA	NA	NA	1.81139	NA	NA	0.945509	NA	1.42097	0.984267	NA	NA	1.90036	NA	NA	NA	NA	NA	NA	2.03807	NA	0.216625	NA	NA	NA	0.950398	NA	NA	NA	NA	NA	0.476512	NA	NA	1.16882	NA	NA	NA	1.29961	3.6386	NA	NA	0.921906	0.358861	NA	NA	NA	NA	NA	NA	NA	NA	NA	0.567478	0.689234	NA	NA	NA	0.980219	0.630631	NA	NA	0.741449	0.497752	0.734932	NA	NA	NA	1.60788	NA	0.744024	NA	NA	NA	NA	NA	0.631981	0.801594	NA	NA	NA	NA	NA	NA	0.731014	NA	NA	0.646993	NA	0.755131	NA	0.570099	NA	NA	NA	0.590226	NA	0.616627	3.01163	NA	NA	NA	NA	0.781463	1.03207	NA	NA	NA	NA	NA	NA	NA	NA	NA	NA	NA	0.624194	NA	NA	0.786181	0.641527	NA	NA	NA	NA	0.8762	NA	NA	NA	NA	0.616771	NA	NA	2.28341	NA	NA	0.801594	NA	NA	0.770201	NA	NA	NA	NA	NA	NA	NA	NA	0.390343	NA	NA	NA	NA	NA	0.863043	0.985738	0.337601	NA	0.216625	NA	NA	NA	0.224902	NA	NA	1.02857	1.19493	NA	NA	NA	0.2428	NA	NA	NA	NA	NA	NA	NA	NA	NA	NA	NA	NA	NA	NA	NA	0.571095	NA	1.07359	NA	0.314203	NA	NA	NA	NA	NA	NA	NA	NA	NA	NA	NA	NA	NA	0.286289	NA	NA	NA	NA	NA	NA	1.25554	2.27892	NA	1.2219	NA	NA	0.137185	1.73517	NA	NA	NA	NA	0.80634	1.30028	NA	0.999466	NA	0.238345	NA	NA	NA	0.864031	NA	NA	0.286289	NA	NA	NA	NA	NA	0.554591	NA	NA	NA	NA	NA	NA	NA	0.636114	NA	NA	NA	1.39574	NA	NA	1.22254	NA	NA	NA	NA	NA	0.593401	0.903699	NA	NA	NA	1.5552	0.949966	NA	0.759857	1.35766	NA	NA	1.50631	NA	NA	1.15903	0.807168	NA	NA	NA	0.978254	NA	NA	1.33595	1.10263	1.63868	NA	NA	NA	NA	NA	NA	NA	NA	0.837638	0.754955	0.858128	NA	0.467916	NA	1.0848	NA	0.671366	NA	NA	NA	NA	NA	0.3179	NA	NA	NA	NA
D_GALACTOSE_hn	NA	NA	NA	0.581948	NA	NA	NA	NA	NA	NA	NA	NA	8.41188	NA	NA	0.513434	NA	1.04374	NA	NA	NA	NA	0.820891	NA	NA	NA	1.42829	NA	NA	1.83724	NA	NA	NA	NA	NA	NA	NA	NA	NA	NA	NA	NA	2.13649	NA	NA	NA	NA	NA	NA	NA	0.624268	NA	1.02561	NA	NA	NA	NA	6.52247	NA	NA	NA	NA	NA	NA	NA	NA	NA	NA	NA	NA	NA	NA	NA	NA	NA	0.96781	NA	NA	NA	NA	NA	NA	NA	NA	NA	NA	NA	NA	NA	NA	NA	NA	NA	1.09875	NA	1.17114	NA	NA	NA	0.797893	NA	NA	0.824448	NA	NA	NA	NA	NA	NA	NA	1	NA	NA	NA	NA	NA	NA	NA	NA	NA	NA	NA	NA	NA	NA	NA	NA	NA	NA	1.41565	NA	NA	NA	NA	NA	NA	NA	NA	NA	0.161058	NA	NA	NA	NA	NA	0.873459	NA	NA	0.807472	NA	NA	NA	NA	1.35109	NA	NA	NA	NA	NA	NA	NA	NA	NA	0.910429	NA	NA	NA	1.60308	NA	NA	NA	NA	NA	NA	NA	NA	1.79328	0.927355	NA	NA	NA	NA	1.96131	0.820891	NA	1.63263	NA	NA	NA	NA	NA	1.21571	NA	NA	NA	0.685095	NA	NA	NA	NA	NA	NA	NA	NA	NA	0.62885	NA	NA	NA	1.37872	NA	NA	NA	0.616768	NA	0.96775	NA	0.511448	NA	NA	NA	NA	NA	NA	NA	NA	NA	NA	NA	NA	0.763131	NA	NA	NA	NA	NA	NA	NA	1.10362	NA	NA	1.09875	NA	NA	NA	NA	0.818066	NA	NA	NA	NA	NA	NA	NA	NA	NA	NA	0.769357	NA	NA	NA	NA	NA	NA	NA	NA	NA	NA	NA	NA	NA	NA	NA	NA	NA	NA	NA	NA	NA	NA	0.840392	NA	NA	NA	NA	NA	0.895329	NA	NA	NA	NA	NA	NA	NA	NA	1.68848	1.21816	NA	NA	NA	NA	NA	NA	NA	NA	NA	NA	NA	NA	NA	NA	0.661199	NA	NA	NA	NA	NA	NA	0.690069	NA	1.02252	0.675753	NA	NA	NA	NA	NA	NA	NA	NA	NA	1.10362	NA	NA	NA	NA	NA	0.968361	NA	NA	NA	NA	NA	0.513434	NA	NA	NA	NA	NA	NA	1.30424	NA	NA	NA	1.15961	0.866635	NA	NA	NA	NA	NA	NA	NA	NA	NA	NA	NA	NA	NA	NA	0.512395	0.944358	NA	NA	NA	1.06727	NA	NA	NA	NA	1.33929	NA	NA	NA	NA	NA	NA	NA	NA	NA	NA	NA	NA	NA	NA	NA	NA	NA	NA	NA	NA	NA	NA	1.09875	NA	NA	NA	NA	NA	0.860258	NA	NA	NA	NA	NA	NA	NA	NA	NA	NA	NA	NA	NA	NA	NA	NA	NA	NA	NA	NA	NA	NA	NA	NA	NA	NA	NA	1.15684	NA	NA	NA	NA	0.77791	NA	NA	NA	NA	NA	NA	NA	NA	1.10362	NA	NA	NA	NA	NA	NA	NA	NA	NA	NA	NA	NA	NA	NA	0.200987	NA	NA	NA	NA	NA	NA	NA	NA	NA	NA	NA	0.623995	NA	NA	NA	NA	NA	NA	NA	NA	NA	NA	NA	NA	NA	NA	NA	NA	NA	NA	NA	NA	NA	1.14658	NA	NA	NA	NA	NA	NA	NA	NA	NA	NA	NA	NA	NA	NA	NA	NA	NA	NA	NA	NA	NA	NA	0.685095	NA	NA	NA	NA	NA	NA	2.24355	NA	NA	NA	NA	NA	1.03379	NA	0.748348	NA	NA	NA	NA	NA	0.513434	NA	NA	NA	NA	NA	NA	NA	NA	NA	NA	NA	NA	NA	NA	NA	NA	0.840995	NA	NA	NA	NA	NA	NA	0.737586	NA	NA	NA	NA	NA	0.665209	1.49047	NA	NA	NA	NA	0.225229	NA	1.44184	1.37486	NA	NA	NA	NA	NA	0.685095	NA	NA	NA	NA	1.33011	NA	NA	NA	NA	1.05652	NA	NA	NA	NA	NA	NA	NA	NA	NA	NA	NA	NA	0.601345	NA	0.292958	NA	1.39959	NA	NA	NA	NA	NA	NA	NA	NA	NA	NA
DEOXYADENOSINE_hn	NA	NA	NA	NA	NA	NA	NA	NA	NA	NA	NA	NA	0.876775	NA	NA	NA	NA	2.60214	NA	NA	NA	NA	2.2143	NA	NA	NA	NA	NA	NA	NA	NA	NA	NA	NA	NA	NA	NA	NA	NA	NA	NA	NA	NA	NA	NA	NA	NA	NA	NA	NA	NA	NA	NA	NA	NA	NA	NA	1	NA	NA	NA	NA	NA	NA	NA	NA	NA	NA	NA	NA	NA	NA	NA	NA	NA	NA	NA	NA	NA	NA	NA	NA	NA	NA	NA	NA	NA	NA	NA	NA	NA	NA	NA	NA	NA	NA	NA	NA	NA	NA	NA	NA	NA	NA	NA	NA	NA	NA	NA	NA	0.671521	NA	NA	NA	NA	NA	NA	NA	NA	NA	NA	NA	NA	NA	NA	NA	NA	NA	NA	NA	NA	NA	NA	NA	NA	NA	NA	NA	NA	NA	NA	NA	NA	NA	NA	NA	NA	NA	NA	NA	NA	NA	NA	NA	NA	NA	NA	NA	NA	NA	NA	NA	NA	NA	NA	NA	NA	NA	NA	NA	NA	NA	NA	NA	NA	NA	NA	NA	NA	NA	NA	NA	NA	0.409559	NA	NA	NA	NA	NA	NA	NA	3.13551	NA	NA	NA	NA	NA	NA	NA	NA	NA	NA	NA	NA	NA	NA	NA	NA	NA	NA	NA	NA	NA	NA	NA	1.9672	NA	NA	NA	NA	NA	NA	NA	NA	NA	NA	NA	NA	NA	NA	NA	NA	NA	NA	NA	NA	NA	NA	NA	NA	NA	NA	NA	NA	NA	NA	NA	NA	NA	NA	NA	NA	NA	NA	NA	NA	NA	NA	NA	NA	NA	NA	NA	NA	NA	NA	NA	NA	NA	NA	NA	NA	NA	NA	NA	NA	NA	NA	NA	NA	NA	NA	NA	NA	NA	NA	NA	NA	NA	NA	NA	NA	NA	NA	NA	NA	NA	NA	NA	NA	NA	NA	NA	NA	NA	NA	NA	NA	NA	NA	NA	NA	NA	NA	NA	NA	NA	NA	NA	NA	NA	NA	NA	NA	NA	NA	NA	NA	NA	NA	NA	NA	NA	NA	NA	NA	NA	NA	NA	NA	NA	NA	NA	NA	NA	NA	NA	NA	NA	NA	NA	NA	NA	NA	NA	NA	NA	NA	NA	NA	NA	NA	NA	NA	NA	NA	NA	NA	NA	NA	NA	NA	NA	NA	NA	NA	NA	NA	NA	NA	NA	NA	NA	NA	NA	NA	NA	NA	NA	NA	NA	NA	NA	NA	NA	NA	NA	NA	NA	NA	NA	NA	NA	NA	NA	NA	NA	NA	NA	NA	NA	NA	NA	NA	NA	NA	NA	NA	NA	NA	NA	NA	NA	NA	NA	NA	NA	NA	NA	NA	NA	NA	NA	NA	NA	NA	NA	NA	NA	NA	NA	NA	NA	NA	NA	NA	NA	NA	NA	NA	NA	NA	NA	NA	NA	NA	NA	NA	NA	NA	NA	NA	NA	NA	NA	NA	NA	NA	NA	NA	NA	NA	NA	NA	NA	NA	NA	NA	0.538862	NA	NA	NA	NA	NA	NA	NA	NA	NA	NA	NA	NA	NA	NA	NA	NA	NA	NA	NA	NA	NA	NA	NA	NA	NA	NA	NA	NA	NA	NA	NA	NA	NA	NA	NA	NA	NA	NA	NA	NA	NA	NA	NA	NA	NA	NA	NA	NA	NA	NA	NA	NA	NA	NA	NA	NA	NA	NA	NA	NA	NA	NA	NA	NA	NA	NA	NA	NA	NA	NA	NA	NA	NA	NA	NA	NA	NA	NA	NA	NA	NA	NA	NA	NA	NA	NA	NA	NA	NA	NA	NA	NA	NA	NA	NA	NA	NA	NA	NA	NA	NA	NA	NA	NA	NA	NA	NA	NA	NA	NA	NA	NA	NA	NA	NA	NA	NA	NA	NA	NA	NA	NA	NA	NA	NA	NA	NA	NA	NA	NA	NA	NA	NA	NA	NA	NA	NA	NA	NA	NA	NA	NA	NA	NA	NA	NA	NA	NA
DEOXYTHYMIDINE_5_MONOPHOSPHATE_hn	0.74023	0.273733	1.19508	0.612635	0.969745	NA	0.245076	NA	1.64842	1.71377	NA	NA	1.36174	2.13039	NA	1.14136	1.15296	1	NA	NA	NA	0.886593	3.53981	0.822363	NA	1.10785	1.2246	1.77738	NA	1.90649	NA	1.40734	NA	1.44977	NA	NA	0.392813	NA	NA	0.894912	2.23075	NA	1.15051	NA	0.888133	NA	1.88297	0.963739	NA	NA	0.666291	2.16945	1.1806	1.27875	NA	NA	0.923844	1	NA	2.71015	NA	NA	NA	0.847438	2.31499	0.704649	NA	NA	0.173943	NA	1.48609	0.948276	1.73162	NA	NA	1.36067	1.06587	NA	NA	NA	NA	0.780711	1.16855	NA	NA	0.385581	NA	NA	NA	1.7069	0.923944	NA	0.470613	0.582413	0.202539	0.701413	0.706899	NA	0.521957	0.561909	NA	0.599015	3.20486	NA	2.63648	NA	NA	NA	1.35732	NA	1	0.615517	0.841862	1.04314	0.963044	0.522902	NA	NA	NA	NA	NA	NA	NA	NA	1.35345	0.697815	NA	1.46533	NA	0.800045	NA	0.362695	NA	NA	1.07475	0.955182	0.925255	NA	NA	0.0791819	0.591446	2.079	NA	NA	NA	1.17827	NA	NA	1.57797	1.14317	1.51277	NA	0.00404214	1.39336	0.496445	1.76825	1.43169	NA	NA	0.769358	NA	1.18228	0.00549895	1.07794	NA	1.74963	NA	0.819288	NA	NA	0.495137	NA	NA	1.56897	NA	NA	0.863322	0.596061	NA	NA	NA	0.0144647	0.858991	0.876635	2.8371	0.979938	0.825117	1.04041	NA	1.37586	NA	0.784019	NA	NA	1.81259	0.712468	NA	NA	NA	1.31034	NA	0.0532043	30.6765	0.21979	0.970322	1.34736	0.813561	0.0762697	1.62451	1.02044	0.984913	NA	1.63097	1.02841	2.06244	6.63286	1.25862	0.601249	1.07502	0.380845	1.62364	1.36154	0.0904527	0.18188	NA	1.27729	NA	NA	NA	NA	1.84749	NA	0.471666	NA	1.18679	0.0597338	NA	NA	0.931629	0.735131	0.828052	0.991883	1.36207	0.613964	NA	NA	1.3589	NA	NA	NA	0.062117	1.12508	NA	NA	2.10069	NA	0.974192	0.133622	NA	NA	0.874923	0.629433	0.414674	0.546279	NA	NA	1.27915	NA	NA	NA	1.11684	NA	NA	NA	NA	NA	1.21511	NA	1.07936	4.21264	0.136876	NA	NA	0.0627713	0.968065	0.144347	1.33191	NA	NA	NA	0.353874	NA	NA	NA	NA	1.29526	1.16265	0.855291	0.778292	NA	NA	NA	0.874456	4.22908	NA	0.40594	1.7313	NA	0.874863	NA	NA	0.160959	0.153878	1.01509	NA	0.438439	0.616746	NA	1.51527	0.811031	0.407334	0.638832	NA	0.867617	0.621248	0.192362	0.979285	NA	NA	NA	0.0393382	1.29101	5.54908	NA	0.0916156	NA	NA	0.109202	NA	2.30883	NA	0.823908	1.5937	0.657361	1.08198	1.04617	0.340936	NA	0.389184	NA	1.53061	1.05172	NA	1.52648	0.189953	0.0918263	1.4711	NA	2.47788	0.416569	NA	NA	NA	0.545174	0.69184	NA	NA	NA	2.09875	NA	0.105968	0.839078	1.17133	0.997283	0.348421	0.0434793	NA	NA	2.76197	0.129646	0.683247	1.00272	1.20204	NA	2.08705	NA	NA	0.802529	0.57931	NA	0.0020595	0.0530044	NA	0.90838	NA	NA	NA	0.961047	0.0228446	1.31819	NA	0.267529	NA	1.17509	0.555113	0.191216	0.892541	NA	0.805285	0.909646	NA	2.74858	1.36767	3.58354	NA	1.97994	0.859046	NA	15.1814	NA	1.97004	NA	NA	NA	1.39035	0.115082	16.0328	1.03193	1.99859	NA	0.366765	NA	0.319828	1.13949	NA	NA	0.964674	1.40492	0.805273	NA	0.301594	NA	0.924028	NA	0.959593	NA	NA	NA	NA	NA	NA	0.467238	1.11307	2.1839	NA	NA	NA	NA	NA	NA	0.770262	NA	NA	NA	NA	NA	0.625379	1.10355	NA	NA	NA	NA	1.21154	NA	NA	0.817527	NA	0.707676	1.61661	1.4988	NA	NA	1.99741	0.346026	0.0805098	NA	1.18247	NA	NA	0.139596	2.80108	0.273738	0.660251	0.305614	0.574189	0.675568	NA	NA	0.441055	0.479398	0.787928	NA	NA	0.627488	NA	NA	NA	0.887556	NA	NA	1.16947	1.5532	NA	NA	NA	1.68602	NA	NA	0.193732	0.344304	0.135752	NA	1.03267	1.54312	0.389058	1.29646	NA	NA	1.63322	NA	4.34709	1.30676	NA	0.36732	0.795455	NA	1.94329	0.714053	0.889817	0.896142	0.150862	1.00591	0.0301528	0.528184	0.414733	0.513747	0.56833	NA	NA	2.3138	NA	NA	NA	NA	NA	1.02581	NA	3.75877	1.96178	NA	NA	0.0974475	0.896565	0.927396	0.348499	0.437183	NA	NA	0.115203	2.56118	3.6761	0.686979	NA	NA	0.878988	1.10944	NA	NA	NA	NA	0.187414	0.723814	0.887154	1.37533	1.12079	1.35937	NA	0.351334	2.00794	1.38763	NA	0.580487	1.24333	1.9792	2.90785	NA	NA	NA	0.319828	2.79247	NA	0.35062	NA	NA	1.83246	NA	NA	NA	1.68776	0.201287	1.08075	NA	0.719875	0.434646	0.619941	0.28627	0.806576	NA	1.20881	0.147037	0.661152	NA	0.168966	NA	0.944085	0.203524	NA
DIHYDROFOLATE_hn	NA	1.28264	NA	0.0294566	NA	NA	0.537209	NA	0.271107	NA	NA	NA	1.89362	0.25917	NA	0.543306	NA	2.22821	1.86572	0.025259	NA	NA	1.10559	NA	NA	0.401216	0.476826	2.26903	NA	2.36459	NA	1.16153	1.78537	0.61918	NA	NA	2.2591	NA	NA	2.14431	NA	NA	2.55543	NA	0.749262	NA	0.58987	NA	NA	NA	0.436793	0.0857055	0.0471592	NA	NA	NA	0.318219	1	2.42868	1.15617	NA	NA	NA	NA	1.48347	0.253529	NA	NA	4.40774	NA	NA	NA	1.44017	NA	NA	0.707269	0.130403	0.00133747	NA	5.10718	NA	NA	NA	0.00550189	NA	NA	NA	NA	NA	NA	1.07111	NA	0.471003	0.459608	NA	0.112699	NA	NA	1.28463	0.337138	NA	4.45232	1.25231	NA	1.41528	NA	NA	NA	0.96817	NA	0.625856	NA	NA	0.939038	0.928895	0.863129	NA	NA	NA	NA	NA	NA	NA	NA	2.91513	0.797895	0.0179346	0.496418	NA	0.0277507	NA	1.82153	NA	NA	1.03183	0.545656	0.818852	NA	NA	0.537574	NA	NA	NA	NA	NA	0.118357	NA	NA	0.0253134	0.888522	1.40832	NA	NA	0.191674	0.40642	NA	1.06096	NA	NA	NA	NA	2.4035	0.0225394	0.711634	0.00367644	NA	NA	1.86544	NA	NA	2.63901	NA	NA	NA	NA	NA	2.16671	0.811395	NA	NA	NA	NA	2.37197	0.361138	1.21527	1.27121	NA	NA	NA	NA	NA	0.821137	NA	NA	2.04489	5.42666	NA	1.22608	NA	NA	1.81485	0.216136	NA	0.431958	0.903839	2.65468	0.137657	1.86861	1.30469	0.626606	1.2212	NA	1.78702	0.219803	NA	1.46691	NA	0.158645	NA	NA	0.0208876	1.43693	0.0515866	0.0580871	NA	NA	0.0225407	NA	NA	NA	1.12555	NA	NA	NA	1.5482	0.0216787	NA	NA	5.25307	0.370522	1.08414	1.17219	NA	NA	NA	NA	0.266349	NA	NA	NA	0.749222	NA	2.86673	NA	0.654159	NA	0.872212	0.706217	NA	1.27906	NA	NA	0.887916	NA	NA	NA	1.62579	NA	NA	NA	0.547883	2.50513	NA	NA	NA	NA	0.0179276	NA	1.20446	0.254754	0.947865	NA	0.00593416	0.621564	NA	0.118882	8.72517	NA	NA	NA	0.359352	0.00438554	NA	1.30307	0.957012	0.03949	1.00497	NA	2.24369	2.78282	NA	NA	NA	0.27078	NA	NA	0.793545	0.060993	NA	0.87999	NA	1.26876	0.129627	1.07509	NA	2.79411	0.222304	NA	0.0552924	NA	0.034624	2.21087	NA	NA	1.17817	NA	NA	NA	NA	NA	2.0655	0.240722	1.61123	NA	3.20662	2.09391	NA	0.3129	0.00336707	NA	NA	NA	0.804754	0.699865	1.03025	1.84623	1.55562	NA	0.103853	0.0203924	0.141718	NA	NA	NA	1.53966	0.549691	0.566274	NA	0.947619	NA	0.00352299	NA	NA	1.21554	0.425706	NA	NA	NA	1.46783	NA	0.402371	1.04404	1.66722	NA	3.07877	0.615576	NA	NA	1.26599	0.299899	1.50397	NA	1.22457	NA	0.26862	NA	NA	0.668518	NA	NA	0.795147	2.44985	2.20946	1.00533	NA	NA	NA	1.17073	1.80724	0.0645437	NA	NA	NA	1.03611	0.426786	1.36308	NA	NA	2.13748	0.366339	NA	1.64864	0.0698352	NA	0.00873994	0.680786	0.469304	2.60288	NA	0.00134466	0.918634	NA	NA	NA	1.01787	0.170345	NA	NA	1.25473	NA	0.650978	NA	NA	NA	NA	NA	NA	0.746923	NA	NA	1.27691	NA	0.0442735	NA	NA	NA	1.42014	0.00140309	NA	NA	NA	0.0874913	NA	0.4478	NA	NA	NA	1.75956	NA	0.000787044	0.0127124	NA	NA	NA	NA	0.00221979	0.208984	0.829519	NA	NA	NA	0.00639871	NA	NA	NA	0.982129	0.00106727	0.0145042	0.56028	NA	NA	NA	NA	NA	0.0463999	NA	1.36767	NA	NA	0.0563453	NA	0.338848	1.46847	NA	0.538029	1.45683	NA	NA	1.03997	NA	0.0705491	NA	NA	NA	NA	NA	NA	NA	NA	NA	NA	1.15611	NA	NA	NA	NA	NA	NA	0.119352	0.0779031	0.0701451	NA	0.133411	0.0270275	1.8284	NA	NA	NA	2.63954	NA	0.96274	NA	NA	3.54065	NA	NA	0.998023	0.532264	0.0352724	1.14852	NA	NA	2.11614	0.00739244	0.320883	NA	NA	NA	NA	NA	NA	NA	0.0186836	NA	0.0657019	1.23616	NA	0.999093	1.3602	NA	NA	0.806257	0.0183471	0.513409	0.277182	3.20915	NA	NA	0.364285	1.35789	1.42826	0.479177	NA	NA	0.169539	0.585876	NA	NA	NA	NA	0.405511	NA	1.12166	1.15175	NA	NA	NA	0.237866	NA	2.92148	NA	NA	NA	0.0667824	2.62944	4.12015	0.00858721	NA	NA	0.879898	NA	NA	NA	NA	NA	NA	NA	0.871747	0.947919	1.35737	0.747761	NA	0.702575	1.22203	0.475128	NA	0.51307	NA	NA	0.0311088	0.0982301	NA	NA	NA	NA	0.0968345	NA
DL_ORNITHINE_hn	0.661782	NA	NA	NA	NA	NA	NA	1.19324	NA	NA	NA	NA	2.48634	NA	NA	NA	NA	1.52676	NA	NA	NA	NA	0.411013	NA	NA	NA	NA	NA	1.25615	NA	NA	NA	NA	NA	NA	NA	NA	NA	0.762899	NA	1.32155	NA	NA	NA	NA	NA	NA	NA	NA	NA	NA	NA	NA	NA	0.953148	NA	NA	0.743887	NA	NA	NA	NA	NA	NA	NA	NA	NA	NA	NA	NA	NA	1	NA	NA	NA	NA	NA	NA	NA	NA	0.602028	NA	NA	NA	NA	NA	NA	NA	NA	0.896552	NA	NA	NA	NA	NA	NA	NA	NA	NA	NA	NA	NA	NA	NA	NA	NA	NA	1.13179	NA	NA	1.03133	0.947414	NA	NA	NA	NA	NA	NA	NA	NA	NA	NA	NA	NA	NA	NA	NA	NA	1.21535	NA	0.589817	NA	0.706976	NA	NA	NA	NA	NA	NA	NA	NA	NA	NA	NA	NA	NA	NA	NA	NA	NA	NA	NA	NA	NA	NA	NA	NA	NA	NA	NA	0.927278	NA	NA	NA	NA	NA	NA	NA	NA	NA	NA	NA	1.12714	1.29741	NA	0.553091	NA	NA	1.22998	NA	NA	NA	NA	1	NA	NA	NA	NA	NA	1.00776	1.37657	0.568625	NA	NA	NA	NA	NA	NA	NA	NA	NA	NA	NA	NA	NA	NA	NA	NA	NA	NA	NA	NA	NA	NA	NA	1	1	NA	NA	NA	NA	NA	NA	NA	NA	NA	NA	NA	NA	NA	NA	NA	NA	0.902132	NA	NA	NA	0.468865	NA	NA	NA	NA	0.965517	NA	NA	NA	NA	NA	NA	NA	NA	NA	NA	NA	NA	0.72454	NA	NA	NA	NA	NA	NA	NA	NA	NA	NA	NA	NA	1.17935	NA	NA	NA	NA	NA	NA	NA	NA	NA	NA	NA	NA	NA	NA	NA	NA	NA	NA	NA	NA	NA	NA	NA	0.739545	NA	NA	NA	NA	NA	NA	NA	NA	1.20828	NA	NA	NA	NA	NA	NA	NA	NA	NA	NA	NA	NA	NA	NA	NA	NA	NA	NA	NA	NA	NA	NA	NA	NA	NA	NA	NA	NA	NA	NA	NA	NA	NA	NA	NA	NA	NA	NA	NA	NA	NA	NA	NA	NA	NA	NA	NA	NA	NA	NA	NA	NA	NA	NA	NA	NA	NA	NA	NA	NA	NA	NA	NA	1.14004	1.01614	NA	NA	NA	NA	NA	NA	NA	NA	NA	NA	NA	NA	NA	NA	NA	NA	NA	NA	NA	NA	NA	1.15259	NA	NA	NA	NA	NA	NA	NA	0.599835	NA	NA	NA	NA	1.37184	NA	NA	NA	NA	NA	NA	NA	NA	NA	NA	NA	NA	NA	NA	NA	NA	NA	NA	NA	NA	NA	NA	NA	NA	NA	NA	NA	NA	NA	0.984344	1.4181	NA	NA	NA	NA	NA	NA	NA	NA	NA	NA	NA	NA	1.38567	NA	NA	NA	NA	NA	NA	NA	NA	NA	NA	NA	NA	NA	NA	NA	NA	NA	NA	NA	NA	NA	NA	1.24565	NA	NA	NA	NA	NA	1.27484	NA	NA	NA	1.21779	NA	NA	NA	0.925287	NA	NA	NA	NA	NA	NA	NA	NA	NA	NA	NA	NA	NA	NA	NA	NA	NA	NA	NA	NA	NA	NA	NA	NA	NA	NA	NA	NA	NA	NA	NA	NA	NA	NA	NA	NA	NA	NA	NA	NA	NA	NA	NA	1.52482	NA	NA	NA	NA	NA	NA	NA	NA	0.877158	NA	NA	NA	NA	0.875	NA	NA	NA	NA	NA	NA	NA	NA	NA	NA	NA	NA	1.18299	NA	NA	NA	NA	NA	NA	NA	NA	NA	NA	NA	NA	NA	NA	NA	NA	NA	NA	NA	NA	NA	NA	NA	NA	NA	NA	NA	NA	NA	NA	NA	NA	1.4276	NA	NA	NA	NA	NA	NA	NA	NA	NA	NA	0.492745	0.531034	NA	NA	NA	NA	NA	NA	NA	NA	NA	NA	NA	NA	NA	NA	NA	NA	NA	NA	NA	NA	NA	NA	NA	1.04799	NA	NA	NA	NA
FLAVIN_ADENINE_DINUCLEOTIDE_hn	0.698265	0.745968	1.16674	0.696115	1.20858	NA	0.0473046	NA	1.70804	1.38357	NA	NA	2.31281	0.81912	NA	0.0310656	0.870262	1.70593	NA	NA	NA	1.18063	2.70059	0.95179	NA	0.497147	1.19326	0.853449	NA	NA	NA	0.662923	NA	1.12346	NA	NA	0.0330716	NA	NA	1.761	0.584458	NA	NA	NA	1.20391	NA	1.64412	1.055	NA	NA	1.01169	0.00855076	1.375	1.20442	NA	NA	0.948471	1	NA	NA	NA	NA	NA	1.0892	1.30626	0.112997	NA	NA	1.78364	NA	0.864482	0.948747	0.742289	NA	NA	0.233442	0.524564	NA	NA	NA	NA	0.287634	1.231	NA	NA	0.36667	NA	NA	NA	0.826024	NA	NA	NA	0.762914	0.863767	1.71902	5.64612	NA	0.019118	0.872181	NA	0.960291	NA	NA	0.698507	NA	NA	NA	1.32076	NA	0.273328	2.37895	1.23475	0.9394	NA	0.0507469	NA	NA	NA	NA	NA	NA	NA	NA	1.67948	NA	NA	NA	NA	1.09076	NA	0.828458	NA	NA	1.30456	NA	1.00106	NA	NA	NA	1.07381	0.94705	NA	NA	NA	0.0225371	NA	NA	0.578021	1.65222	NA	NA	0.681803	0.0550927	0.776673	0.739806	1.06162	NA	NA	0.856247	NA	2.00154	NA	1.21189	NA	0.814197	NA	0.881271	NA	NA	0.998942	NA	NA	0.835936	NA	NA	0.0742759	3.66239	NA	NA	NA	0.689943	1.66622	0.295733	NA	3.14807	1.09441	1.20223	NA	0.587578	NA	0.464264	NA	NA	NA	1.0705	NA	NA	NA	0.788263	NA	0.165426	2.75813	0.142269	0.782544	1.10814	3.27501	2.22961	0.657505	2.62732	NA	NA	NA	0.38855	1.1591	3.47143	2.15238	0.0115136	0.973606	1.00017	0.550612	1.32064	1.54464	NA	NA	0.98913	NA	NA	NA	NA	0.0187413	NA	0.78355	NA	1.21029	0.0579659	NA	NA	0.036407	0.0957953	NA	2.57551	1.56394	0.297977	NA	NA	NA	NA	NA	NA	0.0346629	1.18817	NA	NA	NA	NA	1.02661	NA	NA	NA	0.940123	1.45646	0.0266374	0.790257	NA	NA	1.39229	NA	NA	NA	1.11982	NA	NA	NA	NA	NA	0.0566392	NA	NA	0.166204	1.26036	NA	NA	0.142442	6.34184	1.28522	0.999899	NA	NA	NA	0.0893771	NA	NA	NA	NA	1.6639	0.800985	0.948298	1.20071	NA	NA	NA	0.948854	1.62826	NA	0.716832	1.07304	NA	0.932444	NA	NA	NA	0.0470832	NA	NA	1.0345	0.706206	NA	0.727574	0.963659	0.823736	1.22638	NA	1.00742	1.90544	0.918325	1.18438	NA	NA	NA	2.53873	3.45891	3.0444	NA	0.0228283	NA	NA	NA	NA	5.15155	NA	1.04536	NA	0.0243959	1.22995	1.31738	0.411816	NA	0.0550316	NA	0.0785629	0.788263	NA	1.52383	1.33803	NA	NA	NA	0.817436	1.01087	NA	NA	NA	NA	1.11536	NA	NA	NA	0.875808	NA	NA	1.10067	1.60837	1.50063	0.977584	NA	NA	NA	NA	NA	2.58628	0.925169	1.98815	NA	NA	NA	NA	1.45276	1.99788	NA	NA	3.94535	NA	0.95226	NA	NA	NA	1.11657	1.74694	0.545343	NA	0.568304	NA	0.0175944	1.42513	0.0313128	3.98814	NA	1.75896	0.738225	NA	0.984894	0.636445	0.568569	NA	1.15795	0.541821	NA	5.45602	NA	1.53052	NA	NA	NA	NA	1.11742	7.01917	0.819374	2.00628	NA	NA	NA	1.81945	1.24638	NA	NA	1.26723	0.890686	1.03373	NA	0.692583	NA	0.87862	NA	1.1603	NA	NA	NA	NA	NA	NA	2.39207	0.386342	NA	NA	NA	NA	NA	NA	NA	0.387634	NA	NA	NA	NA	NA	1.06427	0.793197	NA	NA	NA	NA	0.697798	NA	NA	NA	NA	1.11557	0.236947	6.79565	NA	NA	1.05125	0.739576	0.0927485	NA	NA	NA	NA	0.490016	1.09005	0.224112	0.856843	0.97122	0.0646067	1.07033	NA	NA	0.0243675	0.845184	0.781714	NA	NA	1.44522	NA	NA	NA	0.937792	NA	NA	1.23911	0.919185	NA	NA	NA	0.2929	NA	NA	1.38249	1.80912	NA	NA	2.73245	0.829077	0.735664	1.07759	NA	NA	3.01593	NA	NA	0.999831	NA	1.40686	1.18572	NA	2.70585	1.46505	0.440058	0.838655	2.31819	0.823251	0.0240233	0.0339604	0.0163458	1.36412	0.763366	NA	NA	1.7155	NA	NA	NA	NA	NA	0.766169	NA	1.61036	2.58745	NA	NA	NA	0.376979	NA	0.221707	1.11374	NA	NA	NA	1.66288	NA	0.973392	NA	NA	0.716664	1.084	NA	NA	NA	NA	NA	0.464111	0.721944	0.0164524	0.537164	1.30716	NA	0.978501	1.6293	0.443899	NA	6.92719	1.05988	0.831922	NA	NA	NA	NA	1.77485	1.2728	NA	0.617083	NA	NA	0.466277	NA	NA	NA	1.22477	0.505578	1.02477	NA	0.0389613	NA	0.678253	0.650305	0.0609409	NA	0.691723	0.253006	1.08866	NA	1.30567	NA	0.919892	0.00907605	NA
FUMARIC_ACID_rp	NA	1.86929	NA	NA	NA	NA	NA	NA	NA	NA	NA	NA	0.546048	NA	NA	2.45183	NA	0.375189	NA	NA	NA	NA	1.07549	NA	NA	1.04297	NA	NA	NA	0.585629	NA	NA	NA	0.634822	NA	NA	NA	NA	NA	0.102329	NA	NA	1.91584	NA	NA	NA	NA	NA	NA	NA	2.29932	NA	NA	NA	NA	NA	NA	0.585829	NA	NA	NA	NA	NA	NA	NA	NA	NA	NA	NA	NA	NA	NA	NA	NA	NA	NA	2.14191	NA	NA	NA	NA	NA	NA	NA	NA	NA	NA	NA	NA	NA	NA	NA	NA	0.0733044	NA	NA	NA	NA	0.156897	NA	NA	NA	0.548822	NA	NA	NA	NA	NA	0.870714	NA	1.80235	NA	NA	NA	NA	NA	NA	NA	NA	NA	NA	NA	NA	NA	NA	NA	NA	NA	NA	NA	NA	1.96029	NA	NA	1.15649	NA	1.0845	NA	NA	1.34215	NA	0.739369	NA	NA	NA	1.27323	NA	NA	NA	NA	NA	NA	NA	NA	NA	NA	NA	NA	NA	NA	NA	3.05721	NA	NA	NA	NA	NA	NA	NA	NA	0.62909	NA	NA	NA	NA	NA	0.862928	NA	NA	NA	NA	0.808327	NA	1.07549	NA	0.733992	NA	NA	NA	NA	NA	0.506266	NA	NA	NA	NA	NA	NA	NA	NA	NA	NA	NA	NA	NA	NA	NA	NA	NA	NA	NA	NA	NA	NA	NA	1	NA	0.797674	1.40094	NA	0.260649	NA	NA	NA	NA	NA	NA	NA	NA	NA	0.199152	NA	NA	NA	NA	NA	NA	NA	2.74552	NA	NA	0.324051	NA	NA	NA	NA	0.508551	NA	NA	NA	NA	NA	NA	NA	NA	NA	NA	1.7806	NA	NA	NA	NA	NA	NA	NA	NA	0.829345	NA	NA	NA	NA	NA	NA	NA	NA	NA	2.2891	NA	NA	NA	0.573572	NA	NA	NA	NA	NA	NA	NA	NA	NA	NA	NA	NA	NA	NA	NA	NA	NA	NA	NA	NA	NA	NA	NA	NA	NA	0.955139	NA	NA	NA	NA	0.611587	1.01218	NA	NA	0.469767	NA	NA	NA	NA	NA	NA	NA	NA	0.588914	NA	1.90928	NA	NA	NA	0.79148	0.255891	0.81752	NA	NA	NA	NA	1.11749	NA	NA	NA	NA	NA	0.54441	NA	NA	0.66103	NA	NA	NA	0.322115	NA	NA	NA	0.733485	1.07194	NA	NA	NA	NA	NA	NA	NA	NA	NA	NA	NA	NA	NA	NA	0.704962	0.923171	NA	NA	2.2006	0.952786	NA	NA	NA	NA	4.72238	NA	0.0131403	NA	NA	NA	NA	NA	NA	NA	NA	NA	NA	NA	NA	NA	NA	NA	NA	0.361534	NA	NA	NA	0.574798	NA	NA	NA	NA	NA	NA	NA	NA	NA	NA	NA	1.08982	1.09082	NA	NA	NA	NA	NA	NA	NA	NA	NA	NA	NA	0.300085	NA	NA	NA	NA	NA	NA	NA	0.507995	NA	NA	NA	NA	NA	NA	NA	NA	NA	NA	NA	NA	NA	NA	0.605562	NA	NA	NA	NA	NA	NA	NA	NA	0.243344	NA	NA	NA	NA	NA	NA	0.924934	NA	NA	NA	NA	NA	NA	NA	NA	NA	0.273913	1.56825	NA	NA	NA	NA	NA	1.05595	NA	NA	NA	NA	NA	NA	NA	NA	NA	NA	NA	NA	NA	2.65186	NA	NA	NA	NA	NA	NA	NA	NA	0.634087	NA	NA	NA	NA	NA	NA	NA	NA	NA	NA	NA	NA	NA	NA	NA	NA	0.659678	NA	NA	NA	NA	NA	0.593459	NA	NA	NA	NA	NA	1.10919	NA	NA	NA	NA	NA	0.881224	NA	0.297654	NA	NA	NA	NA	NA	NA	NA	NA	NA	NA	NA	NA	NA	NA	NA	NA	0.88871	NA	NA	NA	1.55911	NA	NA	1.507	NA	NA	NA	NA	NA	NA	NA	NA	NA	NA	NA	1.39076	NA	NA	0.5438	NA	NA	NA	NA	NA	NA	NA	NA	NA	NA	0.479719	NA	NA	NA	NA	0.926648	NA	NA	NA	NA	NA	NA	NA	NA	1.09655	2.06026	0.957034	NA	0.10631	NA	NA	NA	NA	NA	NA	1.44165	NA	NA	NA	NA	NA	NA	NA
GUANINE_hn	0.821853	0.0126171	1.14201	0.953232	1.10359	NA	0.165563	NA	0.233115	1.68026	NA	NA	1.14848	0.329311	NA	2.23956	0.778391	0.872364	NA	NA	0.606614	1.03246	1.30999	1.0283	0.314429	0.277847	1.82644	0.183301	NA	0.771637	NA	0.904611	NA	115.862	NA	1.20668	0.422187	NA	NA	1.30405	0.973872	NA	1.10023	NA	0.028877	NA	1.74292	0.585297	4.98211	NA	1.00267	0.159988	0.657128	1.01863	NA	NA	0.61322	1	NA	NA	NA	2.35245	1.13932	0.958684	0.231225	0.233038	NA	NA	4.96857	NA	NA	7.61452	3.70322	NA	NA	0.384735	0.517638	NA	NA	NA	NA	1.2651	0.883429	NA	NA	0.657781	NA	NA	NA	18.6495	NA	NA	NA	0.460722	NA	0.916161	0.755377	NA	0.439946	0.484921	NA	0.928738	1.1872	0.627077	0.765519	NA	1.1449	NA	0.796226	1.02877	1.55204	1.02613	NA	1.96103	NA	0.17816	NA	NA	NA	NA	NA	NA	NA	NA	0.263453	NA	NA	NA	NA	1.04695	NA	0.0126171	NA	0.7534	1.20377	NA	1.55611	NA	NA	0.859012	NA	0.583796	NA	NA	NA	0.34367	NA	NA	1.06346	3.27105	NA	0.799977	NA	0.432974	0.671523	1.15874	1.04237	NA	NA	1.0424	NA	1.9846	NA	0.536937	NA	NA	0.936483	1.11113	NA	NA	195.946	NA	NA	0.741093	NA	NA	0.74474	1.09458	NA	NA	NA	0.54409	0.317874	0.534674	NA	0.611907	0.579453	NA	NA	0.741093	NA	1.01657	1.13158	NA	NA	1.99148	0.992952	NA	NA	8.87682	NA	0.189208	0.905064	0.186912	4.06086	1.21208	0.202264	5.02479	3.6266	1.16748	NA	NA	NA	0.359972	NA	0.872861	2.19885	0.338148	1.35604	0.881391	0.612285	0.136485	3.5418	NA	NA	NA	NA	NA	NA	NA	1.0434	NA	0.780296	NA	1.54253	0.21304	NA	NA	1.0858	3.6852	NA	1.05436	5.08992	1.17555	NA	0.676169	0.446537	NA	NA	NA	0.189208	1.6129	NA	NA	NA	NA	0.0584222	0.824058	NA	NA	1.10877	0.698007	0.124379	1.14931	NA	NA	0.277847	NA	NA	NA	0.140614	NA	NA	0.849114	NA	NA	0.792408	NA	NA	0.76	2.15955	0.743929	NA	0.141117	1.00526	1.46453	0.636968	NA	1.38132	NA	0.267705	NA	NA	NA	NA	0.728652	1.78356	0.985448	1.11365	NA	NA	NA	1.12198	1.06452	NA	0.618471	96.9059	NA	0.957597	NA	2.95039	0.863058	NA	NA	NA	143.81	1.01139	NA	1.03601	0.686291	1.09622	0.698012	NA	1.92189	2.6164	1.20132	1.29937	NA	NA	0.405043	NA	1.38606	NA	NA	1.40739	NA	1.00705	0.629441	NA	1.12507	0.182625	0.579453	NA	0.400694	1.09834	0.148039	92.951	NA	5.82723	NA	1.689	19.586	NA	0.916718	0.478625	0.20635	NA	NA	0.16338	NA	NA	NA	NA	NA	1.07212	NA	NA	0.894769	0.761071	NA	0.625156	0.379501	0.128078	0.564269	0.0126171	1.347	NA	NA	NA	NA	0.568092	1.05124	0.447378	NA	NA	NA	NA	0.0221035	1.35392	NA	NA	0.118481	NA	0.49026	NA	NA	NA	4.55895	1.14124	0.397254	0.180976	0.546318	NA	1.93414	1.46594	0.398799	0.766314	NA	0.680956	2.40107	NA	0.635562	0.727821	1.09526	NA	63.4697	0.569887	NA	0.869321	NA	0.0646582	NA	NA	NA	NA	1.41216	0.197915	1.01869	0.813855	NA	NA	NA	0.855107	NA	NA	NA	1.6415	0.798322	0.444911	NA	0.686707	0.362447	1.69361	0.860958	NA	NA	NA	NA	NA	NA	NA	1.15732	0.868987	NA	NA	0.559554	NA	NA	NA	NA	0.16512	0.852771	0.489604	NA	NA	NA	0.589765	0.485645	NA	NA	NA	NA	1.63356	NA	NA	NA	NA	1.85098	0.703905	1.13205	NA	NA	0.821853	0.307438	NA	NA	NA	0.992725	NA	0.0647032	1.38399	0.586357	0.775938	1.14209	0.100764	0.957634	NA	1.18207	0.890011	NA	0.706598	NA	NA	0.919803	NA	NA	NA	0.575203	NA	NA	1.24815	1.08286	NA	NA	2.65023	1.51318	NA	NA	0.32895	0.159737	NA	NA	0.406989	1.01428	100.21	NA	NA	NA	6.72629	NA	1.25894	0.98137	NA	1.1293	0.332534	NA	0.751111	0.0213017	1.44114	0.47677	0.731591	0.983157	NA	0.178072	1.25199	0.716618	0.72823	NA	NA	NA	NA	NA	NA	NA	NA	1.52706	NA	0.202264	0.127175	1.06646	NA	1.25859	3.3889	NA	3.7836	1.16807	NA	NA	1.27997	0.124648	NA	0.128702	0.986123	NA	1.68897	1.24512	1.1529	NA	NA	NA	0.693481	0.994744	0.706679	0.472276	0.861222	0.775623	NA	0.670817	0.731554	0.315986	NA	0.917251	0.649794	0.457111	2.64933	NA	NA	NA	1.14014	1.50738	1.13942	NA	NA	NA	NA	NA	NA	NA	69.0337	0.0126171	0.13027	8.11566	0.939288	NA	1.02169	NA	0.839821	NA	0.973196	NA	0.846169	NA	0.285036	NA	2.7946	0.565437	1.185
L_ASCORBATE_hn	NA	1.84816	NA	0.602868	NA	NA	NA	NA	0.540799	NA	NA	NA	2.01194	0.670932	NA	0.677508	NA	1.74391	NA	NA	NA	NA	0.682584	NA	NA	0.249857	0.533969	0.392824	NA	0.788288	NA	0.163223	NA	0.0777823	NA	NA	NA	NA	NA	1.10397	NA	NA	0.190437	NA	0.22237	NA	0.189884	NA	NA	NA	0.3357	0.376627	0.0990725	NA	NA	NA	3.17073	1	NA	NA	NA	NA	NA	NA	0.333751	NA	NA	NA	0.394214	NA	NA	NA	2.21411	NA	NA	0.625192	1.12235	NA	NA	NA	NA	NA	NA	NA	NA	NA	NA	NA	NA	NA	0.819267	NA	NA	2.88727	NA	3.02245	NA	NA	0.394038	0.310722	NA	0.0658688	0.874153	NA	NA	NA	NA	NA	0.208361	NA	7.19079	NA	NA	4.02102	0.139208	NA	NA	NA	NA	NA	NA	NA	NA	NA	NA	0.106592	NA	1.5917	NA	0.305796	NA	4.03258	NA	NA	0.94987	NA	1.2711	NA	NA	3.38214	NA	0.0622319	NA	NA	NA	1.00347	NA	NA	0.289095	2.29549	2.56426	NA	NA	0.278451	0.179434	NA	0.809123	NA	NA	NA	NA	0.718948	NA	0.22834	NA	NA	NA	1.23074	NA	NA	1.31166	NA	NA	NA	NA	NA	0.558931	0.781492	NA	NA	NA	0.0535767	0.375153	0.797158	NA	2.49308	NA	NA	NA	NA	NA	0.843424	NA	NA	NA	0.305502	NA	NA	NA	NA	NA	NA	NA	NA	1.19088	0.0998342	NA	NA	1.65388	1.04169	0.700422	NA	NA	0.521267	NA	0.797158	NA	0.387574	2.75183	NA	1.26219	NA	2.37807	NA	NA	NA	NA	NA	NA	NA	1.061	NA	NA	NA	0.170295	NA	NA	NA	0.857284	NA	2.2183	0.973106	NA	NA	NA	NA	1.56029	NA	NA	NA	NA	NA	NA	NA	NA	NA	4.90374	0.24025	NA	NA	NA	NA	NA	NA	NA	NA	2.39067	NA	NA	NA	0.165566	NA	NA	NA	NA	NA	1.00293	NA	1.57508	0.239776	0.774851	NA	NA	NA	NA	0.38385	0.297521	NA	NA	NA	NA	NA	NA	NA	NA	2.37957	1.04555	NA	0.166769	NA	NA	NA	NA	NA	NA	NA	0.433343	NA	NA	NA	NA	0.0881983	NA	3.35342	NA	0.853059	0.102121	NA	1.30435	NA	0.561751	0.656894	NA	NA	1.87911	NA	2.13052	NA	NA	NA	NA	1.90729	NA	NA	1.59775	NA	NA	0.516252	NA	NA	NA	NA	NA	0.381973	1.08692	NA	0.446886	NA	NA	NA	1.3858	NA	NA	NA	1.83077	0.425925	0.285627	NA	NA	NA	NA	NA	NA	NA	2.8561	NA	NA	NA	NA	NA	0.297701	1.21586	NA	NA	5.50812	1.6868	NA	NA	NA	NA	0.522512	NA	0.643429	NA	NA	NA	NA	0.188508	NA	NA	NA	NA	NA	NA	NA	NA	NA	0.0474227	NA	0.475307	NA	NA	NA	0.340586	2.63386	NA	NA	NA	NA	0.688753	NA	2.11767	1.68583	NA	NA	0.152472	1.05013	NA	NA	NA	NA	NA	NA	NA	NA	1.70943	NA	NA	0.141917	NA	NA	NA	NA	NA	NA	NA	0.613199	0.9127	NA	NA	0.262634	NA	0.0947396	NA	NA	NA	NA	NA	NA	NA	NA	0.458585	NA	0.214904	NA	NA	NA	NA	NA	NA	1.27859	NA	NA	NA	NA	NA	0.371807	2.63567	NA	NA	NA	NA	NA	NA	NA	NA	NA	1.47482	1.06471	NA	NA	NA	NA	NA	NA	NA	NA	NA	NA	2.58158	NA	NA	0.041072	NA	NA	3.37338	NA	NA	1.93858	NA	1.32121	NA	NA	NA	NA	NA	NA	0.388639	NA	NA	NA	2.73857	NA	NA	NA	NA	NA	NA	0.351976	0.598084	NA	NA	NA	1.88965	1.36381	NA	NA	NA	NA	NA	2.04251	NA	NA	0.794343	NA	NA	1.30888	0.437328	0.440442	1.50444	NA	NA	NA	NA	0.579629	NA	NA	NA	NA	NA	NA	NA	NA	NA	NA	0.0580624	NA	NA	NA	NA	NA	0.493003	NA	1.18073	NA	0.563836	NA	NA	0.0873841	NA	NA	0.4098	NA	NA	8.30416	0.940491	NA	NA	NA	NA	2.9394	NA	0.458258	0.884039	NA	NA	NA	0.0915062	NA	3.02088	NA	NA	NA	0.666199	0.38726	NA	NA	NA	NA	0.958782	NA	NA	NA	NA	NA	NA	NA	NA	0.0643098	2.30956	0.250596	NA	0.215527	NA	0.481733	NA	0.177903	NA	NA	NA	3.74302	NA	NA	NA	NA	0.426069	NA
N_METHYL_L_GLUTAMATE_hn	0.153425	0.870399	NA	0.297194	NA	NA	3.55479	NA	1.56646	NA	NA	NA	1.58585	0.159536	NA	0.963443	NA	0.887969	2.69272	2.87445	NA	1.59202	2.08172	NA	NA	1.49673	1.09906	2.44319	NA	0.112442	NA	NA	0.300556	0.551682	NA	1.64732	0.0813354	NA	NA	0.533916	0.29863	NA	2.42349	0.568377	NA	NA	0.38698	NA	0.906446	0.764094	0.656021	0.786932	0.0428576	1.04049	NA	NA	2.07801	1	0.481259	NA	0.865441	NA	2.07056	NA	0.843337	2.04256	NA	NA	1.8289	NA	NA	3.71233	NA	NA	NA	1.01483	2.76403	0.32783	0.720876	0.968318	NA	1.41196	NA	0.229046	NA	3.05363	0.758774	NA	NA	1.20744	0.97714	0.764094	NA	0.0736702	NA	0.862954	1.90797	NA	0.445757	0.554092	NA	2.39565	0.744099	0.486672	0.818734	NA	0.551311	NA	1.41202	1.62865	2.00809	0.923973	NA	NA	2.2311	0.207119	NA	NA	NA	NA	NA	NA	NA	NA	0.373507	0.836646	1.40086	1.78822	NA	0.787148	NA	0.843416	NA	0.555484	1.30183	NA	1.26485	NA	NA	1.08775	NA	NA	NA	NA	NA	0.806919	NA	NA	1.74564	NA	0.965311	NA	NA	0.667636	0.223966	0.14278	NA	NA	NA	NA	NA	0.484767	NA	0.869019	0.0539634	NA	NA	0.649797	NA	NA	0.797515	NA	NA	1.07603	0.077963	NA	0.787362	1.14366	NA	NA	1.26412	NA	0.0610252	0.76422	NA	1.97293	NA	NA	NA	1.38219	NA	0.561018	NA	NA	NA	0.687318	1.66717	1.20715	NA	1.93346	0.518809	0.651652	0.219697	4.05708	NA	0.336404	0.110419	0.124728	NA	0.729598	1.50942	NA	NA	0.635075	NA	1.88493	2.98434	0.714964	NA	0.903181	0.11475	0.207665	0.628155	NA	NA	NA	0.459464	NA	NA	NA	1.2802	0.568377	NA	NA	0.290904	0.531469	NA	NA	1.14854	0.199614	0.879888	0.788767	1.60274	1.65545	NA	NA	0.945394	NA	NA	0.181054	2.20816	NA	0.414773	NA	NA	NA	NA	1.66008	NA	0.555956	NA	NA	1.16018	0.382288	2.8317	NA	1.26848	NA	NA	NA	NA	1.43279	NA	0.763012	NA	NA	0.782915	NA	0.871301	2.32846	1.98442	0.860759	0.454011	0.70981	0.106328	0.25104	1.41631	NA	1.37493	NA	5.53	0.260771	NA	0.23672	3.29655	0.644394	1.27713	NA	1.06987	0.557028	NA	NA	1.15893	1.12171	NA	NA	0.642437	0.344853	NA	1.24734	NA	0.442738	3.8494	1.08093	NA	1.41405	0.667319	NA	0.666944	NA	0.808758	1.93882	NA	NA	0.90732	0.847979	NA	NA	NA	NA	0.438217	1.24546	0.285241	0.246235	0.29574	1.59649	1.52001	0.410983	0.353308	1.09605	NA	NA	NA	0.86625	0.70383	1.02024	0.622437	NA	0.898328	0.63484	0.857409	4.23092	NA	1.23321	0.735523	0.816259	1.02286	NA	0.722329	NA	1.0326	NA	NA	NA	0.861177	NA	NA	0.974757	0.132636	NA	1.38834	0.675447	0.471012	1.39863	1.18563	0.360837	2.8317	NA	NA	NA	0.825859	0.825092	0.957215	NA	NA	NA	NA	NA	0.886986	0.568796	NA	0.576758	0.135377	1.00264	NA	NA	NA	NA	0.192541	1.72381	NA	0.593836	NA	1.34391	1.90991	0.392839	3.36853	0.181054	1.07383	0.318619	0.865441	1.09396	0.651203	1.37952	1.80795	0.532204	1.24232	0.639272	0.903946	0.341827	0.433824	NA	NA	NA	NA	0.835642	0.290533	4.17595	2.42586	NA	NA	NA	0.476027	NA	NA	NA	NA	1.83052	NA	NA	0.389779	NA	1.72834	1.02524	NA	NA	0.222741	0.0999584	0.568796	NA	NA	1.22671	NA	0.463742	NA	NA	NA	0.418763	NA	3.07665	0.691117	0.749502	NA	NA	NA	1.55406	0.54084	1.5062	NA	NA	0.246235	1.20467	NA	NA	NA	NA	0.39493	1.54555	0.891987	0.319393	NA	NA	0.443836	NA	0.485011	NA	NA	0.616927	NA	0.382049	NA	1.26692	0.52682	0.586381	0.816344	NA	NA	NA	0.480935	NA	0.888616	NA	1.26412	NA	NA	NA	NA	NA	NA	NA	NA	NA	NA	NA	NA	NA	3.15258	NA	1.1723	1.42265	NA	NA	0.316807	1.77042	0.590388	NA	NA	NA	0.0471071	0.758774	0.944967	3.75873	NA	1.28044	NA	NA	0.993617	NA	2.10621	NA	0.199543	NA	0.299085	3.42155	0.416394	NA	NA	3.15258	NA	NA	NA	NA	2.38931	NA	0.463475	NA	NA	0.680332	0.152748	NA	NA	2.57396	0.212654	2.42912	0.518694	0.14206	NA	NA	0.26518	0.959331	NA	NA	1.52105	NA	2.02129	1.07716	NA	NA	NA	0.720876	0.689194	1.87454	0.405689	1.01746	0.313447	NA	NA	0.358339	0.959511	1.97715	0.077963	0.24968	NA	0.65235	1.13429	2.14335	1.10577	NA	1.18219	0.931129	1.77001	NA	NA	NA	NA	NA	NA	0.523567	0.415134	0.828966	1.1296	1.05669	1.68759	NA	0.671678	NA	1.72779	NA	0.621137	0.643041	0.808984	NA	0.334703	NA	NA	1.70613	0.60147
NICOTINAMIDE_hn	0.382716	0.564212	NA	0.689352	NA	NA	NA	NA	NA	NA	NA	NA	1.08498	NA	NA	1.30527	NA	1.16995	NA	NA	NA	NA	0.872198	NA	NA	1.17013	1.37094	NA	NA	0.975972	NA	NA	NA	1.69653	NA	NA	NA	NA	NA	0.898783	0.219753	NA	0.553256	NA	NA	NA	NA	NA	NA	NA	0.897692	NA	0.704486	NA	NA	NA	NA	0.789664	NA	0.597388	NA	NA	NA	NA	NA	NA	NA	NA	NA	NA	NA	2.04233	NA	NA	NA	0.826084	1.69143	NA	NA	NA	NA	NA	NA	NA	NA	NA	NA	NA	NA	1.7037	NA	NA	0.996868	0.300095	NA	0.994697	NA	NA	1.06972	0.731035	NA	NA	0.561584	NA	NA	NA	NA	NA	0.57047	NA	1.33986	1.11852	NA	NA	NA	NA	NA	NA	NA	NA	NA	NA	NA	NA	NA	NA	NA	NA	NA	1.02209	NA	0.888762	NA	NA	0.628717	NA	0.86372	NA	NA	1.58251	NA	NA	NA	NA	NA	0.719705	NA	NA	0.450067	NA	NA	NA	NA	0.8503	NA	NA	NA	NA	NA	NA	NA	1.31186	NA	0.993139	NA	NA	NA	0.752037	NA	NA	1.38535	NA	NA	1.09259	NA	NA	0.761429	0.971918	NA	NA	NA	NA	1.75739	0.441739	0.693704	1.29801	NA	NA	NA	1.10741	NA	1	NA	NA	NA	1.30225	NA	NA	NA	2.51852	NA	NA	NA	NA	NA	1.22253	NA	NA	NA	0.90643	NA	NA	NA	1.23052	NA	0.872198	1.97884	0.635129	NA	NA	0.66773	NA	NA	10.3084	NA	NA	NA	NA	NA	NA	1.32558	NA	NA	NA	NA	NA	NA	NA	0.955641	NA	NA	1.13175	1.50265	NA	NA	NA	1.25455	NA	NA	NA	NA	NA	NA	NA	1.00313	NA	NA	0.922373	NA	NA	NA	NA	NA	NA	NA	NA	1.25598	NA	NA	NA	NA	NA	NA	NA	NA	NA	1.0944	NA	NA	NA	1.3113	NA	NA	NA	NA	NA	1.42559	NA	NA	NA	NA	NA	NA	NA	NA	0.631985	1.07121	NA	NA	NA	NA	NA	NA	NA	NA	NA	1.01083	NA	NA	NA	NA	1.96368	NA	NA	NA	0.833125	NA	NA	0.793739	NA	1.72629	1.03393	NA	NA	0.939551	NA	NA	NA	NA	NA	NA	1.64472	NA	NA	NA	NA	NA	0.858015	NA	NA	NA	NA	NA	0.830765	NA	NA	0.690618	NA	NA	NA	1.2942	1.91534	NA	NA	0.817697	0.990176	NA	NA	NA	NA	NA	NA	NA	18.975	NA	NA	NA	NA	NA	NA	0.734394	0.866997	NA	NA	1.27001	0.782261	NA	NA	0.863505	9.0986	1.6734	NA	1.40314	NA	20.4797	NA	NA	NA	0.588889	NA	NA	NA	NA	NA	NA	NA	NA	NA	NA	0.511374	NA	0.208642	NA	0.859629	NA	NA	NA	NA	NA	0.600602	NA	NA	NA	NA	NA	0.900644	1.05212	NA	NA	NA	NA	NA	NA	NA	1.0814	NA	NA	NA	0.899495	NA	0.851357	NA	0.533333	NA	NA	NA	NA	1.20031	NA	NA	NA	NA	0.904606	NA	NA	NA	NA	NA	NA	NA	NA	0.750611	NA	NA	NA	NA	NA	NA	NA	NA	0.896734	NA	NA	NA	NA	NA	0.805256	1.63628	NA	NA	NA	NA	NA	NA	NA	0.830706	NA	0.89996	1.4539	NA	NA	NA	0.303704	NA	NA	NA	0.712811	NA	NA	NA	NA	NA	NA	NA	NA	NA	NA	NA	0.593706	NA	0.725537	NA	NA	NA	NA	NA	NA	NA	NA	NA	NA	NA	NA	NA	NA	NA	NA	NA	NA	NA	0.951264	NA	NA	0.946521	1.33271	NA	NA	NA	NA	NA	0.513885	NA	NA	NA	NA	NA	1.30435	NA	0.680107	NA	0.155556	NA	NA	NA	0.500181	NA	NA	NA	NA	NA	NA	NA	NA	NA	NA	NA	NA	NA	NA	NA	NA	1.51304	NA	NA	NA	1.12213	NA	NA	1.6538	NA	19.8275	NA	NA	NA	1.09585	1.08186	NA	NA	NA	NA	0.795639	NA	1.07653	1.28165	NA	NA	NA	NA	NA	1.66239	NA	NA	NA	NA	0.344872	NA	NA	NA	0.907407	0.824659	NA	NA	NA	NA	NA	NA	NA	NA	0.231162	0.989171	1.54077	NA	0.709548	25.2314	0.780547	NA	0.981871	NA	NA	NA	NA	NA	0.161728	NA	NA	NA	NA
PHENYLPYRUVIC_ACID_hn	0.279274	1.13098	NA	0.535407	NA	NA	NA	0.495688	NA	NA	NA	NA	1	NA	NA	1.50617	NA	1.549	1.42697	0.754742	1.36412	NA	1.664	NA	0.961865	0.416232	0.921998	NA	0.850201	1.14934	NA	0.860599	1.43709	1.7107	NA	NA	NA	NA	1.26794	0.814472	0.245442	NA	0.631757	NA	1.36486	NA	NA	NA	NA	NA	0.680527	NA	0.891287	NA	0.345861	NA	NA	0.582116	NA	1.90122	NA	1.28928	NA	NA	NA	1.14462	NA	NA	NA	NA	NA	3.11191	0.900451	NA	NA	1.39484	1.16036	0.759046	NA	0.623906	1.68334	NA	NA	1.05021	NA	NA	NA	NA	NA	3.37933	0.338275	NA	0.801653	0.525007	0.984751	1.10334	NA	NA	1.2799	1.14982	NA	NA	1.45075	NA	NA	NA	NA	0.323846	1.06028	NA	0.580032	1.06619	1.13605	0.952064	1.27911	NA	NA	NA	NA	NA	NA	NA	NA	NA	0.77873	0.784323	0.668994	1.47573	1.05149	1.03824	0.404138	1.07624	0.346572	NA	0.513539	0.409973	0.676612	NA	NA	1.0054	NA	NA	NA	NA	NA	0.67669	NA	NA	0.876028	0.882969	0.567946	0.781313	0.83573	1.15074	NA	NA	0.437671	NA	NA	NA	3.53991	1.17852	1.09836	1.29695	NA	0.789056	1.06203	1.23895	NA	NA	6.45161	NA	1.04596	1.05159	NA	0.6158	0.504537	1.08294	0.736362	NA	NA	NA	1.2712	0.331451	1.62597	1.15309	NA	NA	NA	1.08486	0.369965	0.663911	0.823682	NA	1.49943	1.27132	NA	0.877951	NA	3.91553	1.09197	NA	NA	NA	0.814299	0.814145	NA	NA	1.27932	1.01036	0.461057	NA	1.29386	0.732955	1.16792	2.20251	3.24117	0.513757	NA	NA	0.787298	1.32757	NA	0.482098	NA	NA	1.05032	NA	NA	NA	1.58208	NA	NA	0.281555	NA	NA	NA	0.0931326	1.12257	0.855473	0.820657	1.50079	2.53945	NA	NA	0.58968	1.29835	NA	NA	NA	NA	NA	NA	NA	0.305776	3.39127	1.17838	0.800322	NA	0.787331	NA	NA	0.693253	NA	NA	NA	0.534609	NA	2.43098	NA	0.806206	NA	NA	NA	NA	NA	0.668442	NA	0.315726	NA	1.22863	NA	NA	0.672587	NA	NA	1.15194	NA	NA	NA	0.9701	0.602903	0.242475	0.763726	0.677287	0.890474	1.22934	NA	NA	1.58466	NA	0.141669	NA	0.84251	NA	NA	0.939725	NA	NA	0.497741	1.20606	1.3543	0.893471	1.53549	NA	8.46854	NA	NA	0.889001	NA	0.896435	1.19931	NA	NA	1.14234	NA	NA	NA	NA	1.58682	1.13864	2.17941	1.29178	NA	NA	NA	NA	0.998164	NA	NA	1.17664	NA	0.678101	1.21683	NA	NA	3.34888	NA	0.979215	0.764059	1.16966	2.66256	NA	NA	1.04769	0.774222	1.33815	NA	1.22327	NA	1.50466	NA	NA	0.817717	NA	0.428447	0.503208	NA	NA	NA	1.20035	1.20761	NA	NA	1.77302	0.47101	NA	NA	1.39764	0.439258	0.759059	NA	0.953093	NA	0.983433	NA	NA	1.28867	0.948414	NA	1.02028	1.17052	NA	0.588814	NA	NA	2.68544	1.23192	0.932868	0.732072	0.878174	0.320686	NA	0.768766	NA	NA	NA	NA	1.41507	0.706872	NA	NA	NA	NA	NA	0.58919	0.124746	1.29558	NA	1.43782	0.661182	NA	NA	NA	0.931196	NA	NA	NA	1.13103	NA	1.29136	0.208403	0.91921	1.08649	NA	NA	NA	0.75673	NA	NA	NA	0.58968	0.887779	NA	NA	5.03186	1.10725	NA	NA	NA	NA	0.337913	NA	1.17934	NA	1.29038	NA	NA	NA	1.41709	0.940877	NA	1.14966	NA	NA	NA	0.874712	0.551568	0.577535	NA	NA	NA	NA	NA	0.585758	1.5063	1.20018	1.08826	2.1638	NA	NA	NA	0.246878	NA	0.805719	NA	1.63032	NA	NA	NA	NA	1.80499	NA	NA	0.90123	0.718072	NA	0.906928	0.825198	NA	1.09817	NA	NA	NA	NA	NA	NA	NA	NA	NA	NA	0.786671	NA	NA	0.988739	NA	NA	NA	NA	NA	1.2167	NA	NA	1.00202	4.13054	NA	0.415103	NA	NA	NA	1.36892	NA	NA	NA	NA	0.365404	0.986584	1.3817	0.772622	1.16365	0.287413	NA	1.11021	NA	0.632796	NA	NA	NA	NA	NA	NA	NA	NA	0.899056	NA	1.04794	NA	NA	1.28818	0.58968	NA	0.888104	NA	1.39871	0.749809	1.29815	NA	NA	0.891636	NA	0.768388	1.33296	NA	NA	1.46792	0.88226	0.765279	NA	NA	NA	0.426324	NA	1.12412	0.824226	NA	NA	0.158403	NA	NA	1.32427	NA	NA	NA	NA	1.29104	NA	NA	0.483228	0.942669	1.01132	NA	NA	NA	NA	NA	NA	NA	0.618507	0.351182	1.70611	0.531006	NA	0.864297	1.01657	0.561389	NA	0.504114	NA	NA	0.760172	NA	NA	0.215998	NA	NA	NA	NA
PURINE_hn	NA	0.985305	NA	1.01648	NA	NA	NA	NA	NA	NA	NA	NA	4.07171	NA	NA	0.846008	NA	0.676415	NA	NA	NA	NA	1	NA	NA	0.827455	0.846207	NA	NA	2.14008	NA	NA	NA	0.770632	NA	NA	NA	NA	NA	0.660934	NA	NA	0.614304	NA	NA	NA	NA	NA	NA	NA	0.251447	NA	0.825206	NA	NA	NA	NA	0.998243	NA	NA	NA	NA	NA	NA	NA	NA	NA	NA	NA	NA	NA	NA	NA	NA	NA	0.662805	1.25504	NA	NA	NA	NA	NA	NA	NA	NA	NA	NA	NA	NA	NA	NA	NA	NA	0.469016	NA	0.997175	NA	NA	0.529834	0.892198	NA	NA	0.901354	NA	NA	NA	NA	NA	1.91509	NA	2.83894	NA	NA	NA	NA	NA	NA	NA	NA	NA	NA	NA	NA	NA	NA	NA	NA	NA	NA	0.85703	NA	1.46741	NA	NA	1.83943	NA	1.20884	NA	NA	0.857619	NA	NA	NA	NA	NA	1.02766	NA	NA	1.13283	NA	NA	NA	NA	1.11498	NA	NA	NA	NA	NA	NA	NA	0.660934	NA	0.593251	NA	NA	NA	0.950593	NA	NA	1.71789	NA	NA	NA	NA	NA	1.02717	0.861212	NA	NA	NA	NA	0.979745	1.1496	NA	1.06952	NA	NA	NA	NA	NA	0.858305	NA	NA	NA	0.889413	NA	NA	NA	NA	NA	NA	NA	NA	NA	1.46669	NA	NA	NA	2.16041	NA	NA	NA	1.18256	NA	1	NA	0.617008	NA	NA	1.29245	NA	NA	NA	NA	NA	NA	NA	NA	NA	0.7672	NA	NA	NA	NA	NA	NA	NA	0.822948	NA	NA	2.38743	NA	NA	NA	NA	0.988623	NA	NA	NA	NA	NA	NA	NA	NA	NA	NA	0.348424	NA	NA	NA	NA	NA	NA	NA	NA	0.419522	NA	NA	NA	NA	NA	NA	NA	NA	NA	0.367932	NA	NA	NA	0.948905	NA	NA	NA	NA	NA	1.19114	NA	NA	NA	NA	NA	NA	NA	NA	0.918387	0.893474	NA	NA	NA	NA	NA	NA	NA	NA	NA	1.01469	NA	NA	NA	NA	1.98166	NA	NA	NA	1.01877	NA	NA	0.950593	NA	0.965986	0.984738	NA	NA	1.30119	NA	NA	NA	NA	NA	NA	1.32275	NA	NA	NA	NA	NA	0.497741	NA	NA	NA	NA	NA	1.10305	NA	NA	1.68481	NA	NA	NA	1.76517	NA	NA	NA	0.653867	1.2938	NA	NA	NA	NA	NA	NA	NA	NA	NA	NA	NA	NA	NA	NA	0.262022	1.91451	NA	NA	3.06013	2.406	NA	NA	NA	NA	1.34285	NA	2.5593	NA	NA	NA	NA	NA	NA	NA	NA	NA	NA	NA	NA	NA	NA	NA	NA	0.764777	NA	NA	NA	0.841004	NA	NA	NA	NA	NA	0.778895	NA	NA	NA	NA	NA	0.925905	0.706385	NA	NA	NA	NA	NA	NA	NA	NA	NA	NA	NA	0.487574	NA	NA	NA	NA	NA	NA	NA	NA	0.792659	NA	NA	NA	NA	1.00942	NA	NA	NA	NA	NA	NA	NA	NA	0.444465	NA	NA	NA	NA	NA	NA	NA	NA	2.04399	NA	NA	NA	NA	NA	1.44074	0.383057	NA	NA	NA	NA	NA	NA	NA	NA	NA	0.660934	0.850405	NA	NA	NA	NA	NA	NA	NA	NA	NA	NA	NA	NA	NA	NA	NA	NA	NA	NA	NA	0.754166	NA	0.950593	NA	NA	NA	NA	NA	NA	NA	NA	NA	NA	NA	NA	NA	NA	NA	NA	NA	NA	NA	NA	NA	NA	0.826888	0.507128	NA	NA	NA	NA	NA	0.498646	NA	NA	NA	NA	NA	1.37752	NA	1.07026	NA	NA	NA	NA	NA	0.576732	NA	NA	NA	NA	NA	NA	NA	NA	NA	NA	NA	NA	NA	NA	NA	NA	0.860404	NA	NA	NA	0.660934	NA	NA	0.965601	NA	NA	NA	NA	NA	0.812551	0.892296	NA	NA	NA	NA	0.777744	NA	0.820631	1.34381	NA	NA	NA	NA	NA	1.20797	NA	NA	NA	NA	0.605974	NA	NA	NA	NA	0.887464	NA	NA	NA	NA	NA	NA	NA	NA	0.466745	2.05421	0.787799	NA	0.192495	NA	0.626689	NA	1.4373	NA	NA	NA	NA	NA	NA	NA	NA	NA	NA
PYRIDINE_2_3_DICARBOXYLATE_hn	0.892288	1.06539	NA	0.349408	NA	NA	NA	0.280179	NA	NA	NA	NA	2.10349	NA	NA	1.28175	NA	0.957087	1.76147	0.116423	NA	1.94831	1.05183	NA	NA	1.01626	0.290151	NA	0.0350534	0.480905	NA	0.938932	4.73329	0.933564	NA	NA	NA	NA	0.413943	0.304755	0.620778	NA	1.04676	NA	0.321882	NA	NA	NA	NA	NA	0.106663	NA	0.210378	NA	0.0482828	NA	NA	0.8903	0.293216	0.415403	NA	NA	NA	NA	NA	NA	NA	NA	NA	NA	1.08584	13.6793	1.0947	NA	NA	1.24347	3.181	2.01898	NA	0.377252	0.0341343	0.0821913	NA	0.0216113	NA	0.0547687	NA	NA	NA	1.24556	1.66314	NA	0.362091	0.596515	0.0383514	1.82404	5.66958	NA	0.054921	0.173405	NA	NA	0.281253	NA	NA	NA	NA	1.88611	1.60367	NA	2.24966	1.05163	2.12262	0.75377	0.611458	NA	NA	NA	NA	NA	NA	NA	NA	NA	NA	1.2067	1.70463	0.253231	0.220398	0.179259	0.531994	3.18557	0.845117	NA	1.53441	1.73778	2.08952	NA	NA	2.73087	1.00222	1.50706	NA	NA	NA	1.52752	NA	NA	0.41131	1.50025	0.901	NA	0.747637	1.95776	NA	4.53515	0.943802	NA	NA	NA	0.177215	0.354642	0.682301	2.66754	0.759392	0.918435	NA	0.0724398	NA	NA	0.587453	NA	0.112715	4.60803	NA	0.249174	1.70156	0.560171	0.503697	NA	NA	1.03907	0.687458	1	278.219	0.853716	NA	1.84473	NA	4.97897	0.842906	0.743833	NA	NA	1.6926	4.09095	NA	0.467389	NA	0.644633	1.27927	NA	0.191829	NA	1.00107	0.759635	NA	NA	1.25047	0.456803	1.01832	NA	1.81731	0.212494	1.42991	0.652387	10.5982	0.0880497	0.985139	NA	0.337108	NA	NA	73.54	NA	0.814412	0.0107207	NA	NA	NA	2.08218	NA	NA	0.541538	NA	NA	NA	0.65834	0.372358	NA	1.141	0.563489	16.1377	1.5583	NA	NA	1.41952	NA	NA	NA	NA	NA	0.037009	NA	0.163384	4.20757	0.998933	0.60301	NA	0.480811	NA	NA	NA	0.242289	NA	NA	1.19878	NA	0.467779	NA	0.685052	0.0186088	NA	NA	NA	NA	3.17438	NA	1.57722	NA	0.188346	NA	0.168939	NA	0.124247	NA	2.90854	NA	NA	NA	NA	0.0107304	1.9114	0.420214	0.0216804	0.307659	2.19392	NA	NA	0.098417	NA	0.311169	NA	NA	NA	NA	1.5785	0.128701	NA	1.02881	NA	0.580407	NA	0.403884	NA	0.48319	NA	NA	0.299975	NA	4.66945	1.72877	NA	NA	0.0730091	NA	1.60329	NA	NA	NA	NA	1.0913	NA	NA	NA	2.35565	NA	0.743053	4.39878	8.43455	NA	NA	0.0497812	0.330505	NA	NA	0.320296	NA	NA	1.49508	0.184297	16.4327	NA	NA	0.0869881	0.275062	0.981681	NA	NA	1.42348	0.717241	NA	NA	1.14818	NA	5.04276	0.22059	NA	NA	NA	2.15548	0.0945728	NA	NA	11.1096	2.18885	NA	NA	1.78097	72.4326	0.521075	NA	0.0298848	NA	0.85182	NA	NA	0.528896	0.948375	NA	0.0202246	NA	0.832652	NA	NA	NA	0.348703	1.71348	NA	0.685414	NA	0.210325	NA	0.804009	NA	NA	8.9642	NA	NA	0.282356	NA	NA	NA	0.766877	4.78029	0.983741	0.949339	3.25955	1.23312	2.08753	NA	NA	NA	NA	24.3653	NA	0.142463	5.43002	0.791955	NA	0.565745	0.818852	3.24665	0.743054	NA	NA	0.394925	0.859147	NA	NA	NA	NA	0.0998948	NA	0.446763	0.164461	0.00452118	0.0178473	NA	NA	NA	2.73647	NA	0.667979	NA	NA	NA	1.13077	NA	1.15964	2.39719	NA	NA	NA	NA	1.73785	0.659725	0.476326	6.28649	NA	NA	0.0883067	NA	NA	1.57307	81.2285	0.712015	0.403704	1	0.131079	NA	NA	0.298279	NA	NA	NA	224.855	NA	NA	NA	NA	NA	NA	NA	NA	1.37416	NA	NA	1.87586	1.42991	0.122525	NA	NA	NA	NA	NA	NA	0.47051	NA	NA	NA	1.15898	NA	NA	NA	NA	NA	NA	NA	NA	0.17358	NA	NA	0.533656	0.443399	0.997003	0.730695	NA	NA	NA	0.437672	NA	NA	NA	NA	0.884615	1.15547	0.396977	1.06745	1.78375	0.758445	NA	NA	NA	0.676994	NA	NA	NA	NA	1.43931	NA	NA	0.387139	0.142052	0.902054	1.1517	NA	NA	NA	NA	NA	1.8772	NA	1.33785	NA	0.336187	NA	NA	0.35506	NA	0.346775	0.671115	NA	NA	1.40094	0.678443	NA	NA	NA	NA	0.322695	5.47298	0.310856	5.36322	0.463422	NA	0.678141	NA	NA	0.585748	NA	0.257795	NA	NA	0.502206	2.08785	1.26256	0.830852	0.940727	0.160208	NA	0.99778	NA	NA	0.778941	NA	NA	0.0127155	0.68421	8.94881	0.773315	NA	1.43273	0.254151	0.84795	0.565645	0.296327	NA	2.83705	NA	NA	NA	0.892288	NA	NA	NA	NA
R_S_2_HYDROXYBUTYRIC_ACID_hn	0.715546	NA	NA	NA	1.44956	NA	NA	NA	NA	NA	NA	NA	1	NA	NA	NA	2.72048	1.40815	NA	NA	NA	NA	1.13568	0.617195	NA	NA	NA	NA	NA	NA	NA	NA	NA	NA	NA	NA	NA	NA	NA	NA	0.666829	NA	NA	NA	NA	NA	NA	1.03887	NA	NA	NA	NA	NA	NA	NA	NA	NA	3.06336	NA	NA	NA	NA	NA	0.658691	NA	NA	NA	NA	NA	NA	NA	1.72614	NA	NA	NA	NA	NA	NA	NA	NA	NA	NA	NA	NA	NA	NA	NA	NA	NA	2.31659	NA	NA	NA	NA	NA	NA	NA	NA	NA	NA	NA	NA	NA	NA	NA	NA	NA	NA	NA	NA	0.150103	0.412385	NA	NA	NA	NA	NA	NA	NA	NA	NA	NA	NA	NA	NA	NA	NA	NA	NA	NA	NA	NA	NA	NA	NA	NA	NA	NA	NA	NA	NA	NA	NA	NA	NA	NA	NA	NA	NA	NA	NA	NA	NA	NA	NA	NA	NA	NA	NA	NA	NA	NA	NA	NA	NA	NA	NA	NA	NA	NA	NA	NA	NA	0.35467	NA	NA	NA	NA	NA	NA	NA	NA	NA	0.116948	NA	NA	0.643528	NA	NA	0.631145	NA	0.886978	NA	NA	NA	NA	NA	NA	NA	2.41766	NA	NA	NA	NA	NA	NA	NA	NA	NA	NA	NA	NA	NA	NA	NA	1.08881	2.82193	NA	NA	NA	NA	NA	NA	NA	NA	NA	NA	NA	NA	NA	NA	NA	NA	NA	NA	NA	NA	NA	NA	NA	NA	NA	1.0027	NA	NA	NA	NA	NA	NA	NA	NA	NA	NA	NA	NA	NA	NA	NA	NA	NA	NA	0.87869	NA	NA	NA	NA	NA	NA	NA	NA	NA	NA	NA	NA	NA	NA	NA	NA	NA	NA	NA	NA	NA	NA	NA	NA	NA	NA	NA	NA	NA	NA	NA	NA	NA	NA	NA	0.941586	NA	NA	NA	NA	NA	NA	NA	NA	NA	NA	NA	NA	NA	NA	NA	NA	NA	NA	NA	NA	NA	1.1418	NA	NA	NA	0.675425	NA	NA	NA	NA	NA	NA	NA	NA	NA	NA	NA	NA	NA	NA	NA	NA	NA	0.245037	NA	NA	NA	NA	NA	NA	NA	NA	NA	2.53469	NA	NA	NA	NA	NA	NA	NA	NA	NA	NA	NA	NA	NA	NA	NA	NA	NA	NA	NA	NA	NA	NA	NA	NA	NA	NA	NA	NA	NA	NA	NA	NA	NA	NA	NA	NA	1.08728	NA	NA	NA	NA	NA	NA	NA	NA	NA	NA	NA	NA	0.314021	NA	NA	NA	NA	NA	NA	NA	NA	NA	NA	NA	NA	NA	NA	NA	NA	NA	NA	NA	NA	NA	NA	NA	NA	NA	NA	NA	NA	NA	NA	2.23135	NA	NA	NA	NA	NA	1.2163	NA	NA	NA	NA	NA	NA	NA	NA	NA	NA	NA	NA	NA	1.35092	NA	NA	NA	NA	NA	NA	NA	NA	NA	NA	NA	NA	NA	NA	NA	NA	NA	NA	NA	1.2154	NA	NA	NA	NA	NA	0.441416	NA	NA	NA	0.152046	NA	NA	NA	NA	NA	NA	NA	0.981415	NA	NA	NA	NA	NA	NA	NA	NA	NA	NA	NA	NA	0.592433	NA	NA	NA	NA	NA	NA	NA	NA	NA	NA	NA	1.76351	NA	NA	NA	NA	NA	NA	NA	NA	NA	NA	NA	NA	NA	NA	NA	NA	NA	NA	1.62315	NA	NA	NA	NA	NA	0.282991	0.761089	NA	NA	NA	0.475748	0.840791	NA	NA	NA	NA	NA	NA	NA	NA	NA	NA	NA	NA	NA	NA	NA	NA	NA	NA	NA	NA	NA	NA	NA	NA	NA	NA	NA	NA	NA	NA	NA	NA	NA	NA	NA	NA	NA	NA	0.405632	NA	NA	NA	NA	NA	NA	NA	NA	NA	NA	NA	NA	1.13941	NA	NA	NA	NA	NA	NA	NA	NA	NA	NA	NA	NA	NA	NA	NA	NA	NA	NA	NA	NA	NA	NA	NA	0.997296	NA	0.76275	NA	NA
RETINAL_hn	0.623053	1.36265	NA	0.442313	NA	NA	NA	NA	NA	NA	NA	NA	1	NA	NA	0.564839	NA	1.46454	NA	NA	NA	NA	0.799062	NA	NA	1.07009	0.758845	NA	NA	0.261173	NA	NA	NA	2.14921	NA	NA	NA	NA	NA	0.523545	0.158879	NA	0.55054	NA	NA	NA	NA	NA	NA	NA	0.867621	NA	0.51307	NA	NA	NA	NA	1	NA	NA	NA	NA	NA	NA	NA	NA	NA	NA	NA	NA	NA	1.54873	NA	NA	NA	0.403913	0.390463	NA	NA	NA	NA	NA	NA	NA	NA	NA	NA	NA	NA	1.65554	NA	NA	NA	0.717081	NA	1.18046	NA	NA	0.724381	0.590477	NA	NA	0.865723	NA	NA	NA	NA	NA	1.03691	NA	1	0.542056	NA	NA	NA	NA	NA	NA	NA	NA	NA	NA	NA	NA	NA	NA	NA	NA	NA	0.644486	NA	1.40972	NA	NA	0.963094	NA	0.51128	NA	NA	1.56443	NA	NA	NA	NA	NA	1.04828	NA	NA	0.909393	NA	NA	NA	NA	1.68737	NA	NA	NA	NA	NA	NA	NA	1.81612	NA	0.751823	NA	NA	NA	0.75145	NA	NA	0.678692	NA	NA	1.15888	NA	NA	0.67099	1.11134	NA	NA	NA	NA	0.832367	0.571464	NA	1.9054	NA	NA	NA	1.52336	NA	0.597687	NA	NA	NA	1.10333	NA	NA	NA	1.54873	NA	NA	NA	NA	NA	0.492729	NA	NA	NA	0.430629	NA	NA	NA	0.263389	NA	1.89027	1.54873	0.368631	NA	NA	0.677077	NA	NA	NA	NA	NA	NA	NA	NA	NA	1.51773	NA	NA	NA	NA	NA	NA	NA	0.950454	NA	NA	0.977122	5.60748	NA	NA	NA	1.33845	NA	NA	NA	NA	NA	NA	NA	NA	NA	NA	1.17346	NA	NA	NA	NA	NA	NA	NA	NA	0.705129	NA	NA	NA	NA	NA	NA	NA	NA	NA	0.580428	NA	NA	NA	1.83112	NA	NA	NA	NA	NA	1.50671	NA	NA	NA	NA	NA	NA	NA	NA	0.797432	0.432937	NA	NA	NA	NA	NA	NA	NA	NA	NA	0.184382	NA	NA	NA	NA	1.26971	NA	NA	NA	0.430548	NA	NA	1.09981	NA	1.02134	2.78537	NA	NA	0.826834	NA	NA	NA	NA	NA	NA	1.98836	NA	NA	NA	NA	NA	0.169853	NA	NA	NA	NA	NA	1.37146	NA	NA	2.88265	NA	NA	NA	0.693704	1.54873	NA	NA	0.853146	0.574581	NA	NA	NA	NA	NA	NA	NA	NA	NA	NA	NA	NA	NA	NA	0.972255	0.479153	NA	NA	1.61434	0.646407	NA	NA	NA	NA	1.25084	NA	1.9881	NA	NA	NA	NA	NA	0.766355	NA	NA	NA	NA	NA	NA	NA	NA	NA	NA	1.76035	NA	0.314642	NA	0.697641	NA	NA	NA	NA	NA	2.25903	NA	NA	NA	NA	NA	0.486926	0.933106	NA	NA	NA	NA	NA	NA	NA	NA	NA	NA	NA	0.989915	NA	NA	NA	0.82243	NA	NA	NA	NA	0.536943	NA	NA	NA	NA	0.786466	NA	NA	NA	NA	NA	NA	NA	NA	0.95057	NA	NA	NA	NA	NA	NA	NA	NA	1.4844	NA	NA	NA	NA	NA	0.410566	1.03932	NA	NA	NA	NA	NA	NA	NA	NA	NA	0.7964	0.386684	NA	NA	NA	0.380062	NA	NA	NA	NA	NA	NA	NA	NA	NA	NA	NA	NA	NA	NA	NA	0.890343	NA	1.78338	NA	NA	NA	NA	NA	NA	NA	NA	NA	NA	NA	NA	NA	NA	NA	NA	NA	NA	NA	NA	NA	NA	1.28713	0.490833	NA	NA	NA	NA	NA	0.314106	NA	NA	NA	NA	NA	0.985522	NA	0.898215	NA	NA	NA	NA	NA	0.501789	NA	NA	NA	NA	NA	NA	NA	NA	NA	NA	NA	NA	NA	NA	NA	NA	2.54882	NA	NA	NA	0.551646	NA	NA	1.29376	NA	NA	NA	NA	NA	0.415226	2.77812	NA	NA	NA	NA	1.34914	NA	1.07087	1.28917	NA	NA	NA	NA	NA	0.671257	NA	NA	NA	NA	1.1076	NA	NA	NA	0.841121	0.679785	NA	NA	NA	NA	NA	NA	NA	NA	0.544373	2.10995	1.85445	NA	0.839587	NA	1.52372	NA	1.06808	NA	NA	NA	NA	NA	NA	NA	NA	NA	NA
RS_MEVALOLACTONE_hn	NA	5.23337	NA	0.382791	1.26799	NA	NA	0.164419	NA	NA	NA	NA	1.29073	NA	NA	0.954025	0.6921	0.711443	NA	NA	NA	NA	0.460891	0.952538	NA	2.16868	0.535966	NA	2.07776	0.35179	NA	NA	NA	0.47251	NA	NA	NA	NA	1.09063	0.339262	NA	NA	0.0317319	NA	NA	NA	NA	0.702631	NA	NA	1.40586	NA	0.609547	0.785388	0.0800456	NA	NA	67.8549	NA	NA	NA	NA	NA	0.707283	NA	NA	NA	NA	NA	NA	NA	NA	NA	NA	NA	0.881289	1.42149	NA	NA	NA	2.68695	NA	NA	NA	NA	NA	NA	NA	NA	NA	NA	NA	NA	1.05285	NA	0.955506	NA	NA	1.50039	1.01413	NA	NA	0.0657152	NA	NA	NA	NA	0.410499	1.36125	NA	43.4561	NA	NA	NA	NA	NA	NA	NA	NA	NA	NA	NA	NA	NA	NA	NA	NA	NA	0.510806	0.54908	0.458653	4.97632	0.340318	NA	0.354604	NA	0.600257	NA	NA	3.02024	NA	NA	NA	NA	NA	0.797767	NA	NA	1.85345	NA	NA	NA	NA	1.54013	NA	NA	NA	NA	NA	NA	0.924086	0.436177	NA	1.23842	NA	NA	NA	2.20841	NA	NA	1.75595	NA	2.05703	NA	NA	1.64908	1.58317	1.41088	0.237602	NA	NA	NA	2.28559	29.2579	NA	0.394624	0.431488	NA	NA	NA	0.681393	0.505304	NA	NA	NA	0.415059	NA	NA	NA	NA	NA	NA	NA	NA	NA	0.635286	NA	NA	NA	1.07003	NA	NA	NA	0.496065	NA	0.498372	NA	0.451024	NA	4.37366	1.99418	NA	NA	NA	NA	NA	NA	NA	NA	NA	1.42456	NA	NA	0.481461	NA	NA	NA	1.79643	1.38126	NA	NA	1.26988	NA	NA	NA	NA	0.14588	NA	NA	NA	NA	NA	NA	NA	NA	0.562744	NA	2.76518	NA	NA	NA	1.76163	NA	NA	NA	NA	1.79445	NA	1.46065	NA	NA	NA	NA	NA	NA	NA	0.959347	NA	NA	NA	0.406281	NA	NA	NA	NA	NA	1.3307	NA	NA	NA	NA	NA	0.650698	NA	NA	0.375216	1.24171	0.699801	NA	NA	NA	0.324215	3.02175	NA	NA	NA	0.361651	NA	NA	NA	NA	0.129445	NA	NA	NA	1.31538	NA	NA	2.4251	0.655028	0.263972	0.178431	NA	1.16721	1.12643	1.04173	NA	NA	NA	NA	NA	1.68267	NA	NA	NA	NA	NA	2.49071	NA	NA	NA	0.763004	NA	0.969288	NA	NA	0.0888698	NA	NA	NA	1.07123	NA	NA	0.958268	0.736087	1.23057	NA	NA	NA	NA	NA	NA	NA	NA	NA	0.0915125	0.60835	NA	NA	NA	1.85163	1.38108	NA	6.17963	3.91258	0.039761	NA	NA	NA	NA	0.838598	0.881177	0.261589	NA	NA	NA	NA	NA	NA	NA	NA	NA	NA	NA	NA	NA	2.46898	NA	NA	2.16514	NA	NA	NA	0.255658	NA	NA	NA	NA	NA	0.624033	NA	NA	NA	NA	NA	0.35444	1.3867	NA	NA	NA	NA	NA	NA	NA	NA	NA	NA	NA	0.44549	NA	NA	0.639996	NA	NA	NA	NA	NA	0.610234	0.912724	NA	NA	NA	1.22322	NA	NA	2.05816	NA	NA	NA	NA	NA	0.616048	1.17462	NA	NA	NA	NA	NA	NA	NA	1.13129	NA	NA	NA	NA	NA	1.0873	0.684619	1.68418	NA	NA	NA	0.612981	NA	0.587507	NA	NA	0.252901	1	NA	NA	NA	NA	NA	NA	NA	NA	NA	NA	NA	0.189725	NA	NA	0.625346	NA	NA	NA	NA	1.70675	NA	0.82404	NA	NA	1.716	NA	NA	NA	NA	NA	NA	NA	NA	NA	NA	NA	0.963886	NA	NA	NA	NA	NA	NA	NA	0.984685	0.113181	NA	1.01006	NA	NA	NA	0.571737	2.62036	NA	NA	0.897971	1.55757	1.38399	NA	0.561747	NA	NA	0.750953	NA	NA	0.714896	1.94198	1.60487	NA	NA	NA	NA	NA	NA	0.443433	NA	NA	NA	NA	NA	NA	NA	0.0423273	NA	NA	NA	0.259559	NA	NA	1.17675	NA	NA	NA	NA	NA	1.30362	0.932462	NA	NA	NA	NA	2.01863	NA	2.06313	0.746436	NA	1.7096	0.761271	NA	0.935639	1.26887	NA	NA	NA	NA	0.0679103	NA	NA	1.44351	NA	1.32425	NA	NA	NA	NA	NA	NA	NA	NA	0.234673	3.96605	0.432315	NA	1.15845	NA	0.146562	NA	0.473345	NA	NA	NA	NA	NA	NA	NA	0.723982	NA	NA
SHIKIMATE_hn	0.267265	0.780615	NA	1.50734	NA	NA	NA	NA	NA	NA	NA	NA	2.96486	NA	NA	0.808151	NA	0.00912467	NA	NA	NA	0.889192	0.622458	NA	NA	0.751826	0.9666	NA	NA	0.00448245	NA	NA	NA	0.76652	NA	NA	NA	NA	NA	NA	0.197118	NA	0.361403	NA	NA	NA	NA	NA	NA	NA	1.31226	NA	0.720099	0.738096	NA	NA	NA	5.52678	NA	NA	NA	NA	NA	NA	NA	NA	NA	NA	NA	NA	NA	2.9993	NA	NA	NA	1.27669	NA	NA	NA	NA	NA	2.37971	NA	NA	NA	1.36076	NA	NA	NA	2.26055	NA	NA	NA	0.0177083	NA	0.475888	0.754748	NA	0.220372	0.881685	NA	NA	1.2479	NA	NA	NA	NA	NA	1.59615	NA	2.37186	0.97553	NA	NA	NA	NA	NA	NA	NA	NA	NA	NA	NA	NA	NA	NA	NA	NA	NA	0.949043	NA	1.17898	NA	NA	0.974817	NA	1.02518	NA	NA	1.03794	NA	NA	NA	NA	NA	0.926002	NA	NA	0.873425	NA	NA	NA	NA	1.09022	NA	1.71129	NA	NA	NA	NA	NA	NA	NA	1.16926	NA	NA	NA	0.713179	NA	NA	1.4481	NA	NA	1.02692	NA	NA	1.28434	0.998799	NA	NA	NA	NA	0.933917	1	NA	1.21091	NA	NA	NA	1.02447	NA	2.03392	NA	NA	NA	1.04218	NA	NA	NA	2.9224	NA	NA	1.16427	NA	NA	0.952708	NA	NA	NA	1.09082	NA	NA	NA	0.884865	NA	0.25031	3.03193	0.514806	NA	1.08932	NA	NA	NA	NA	NA	NA	NA	NA	NA	NA	1.07771	NA	NA	NA	NA	NA	NA	NA	1.0886	NA	NA	1.00633	2.36076	1.01557	NA	NA	0.960211	NA	NA	NA	NA	NA	NA	NA	NA	NA	NA	1.42073	NA	NA	NA	NA	NA	2.28488	NA	NA	1.17925	NA	NA	NA	NA	NA	NA	NA	NA	NA	1.20554	NA	NA	NA	1.02817	NA	NA	NA	0.736817	NA	0.576737	NA	NA	NA	NA	NA	NA	NA	NA	0.764524	0.763895	NA	NA	NA	NA	NA	1.75279	NA	NA	NA	0.36059	NA	NA	NA	NA	1.07664	2.36596	NA	NA	0.904865	NA	NA	0.808651	NA	0.538189	1.65512	NA	NA	1.20332	0.910685	NA	NA	NA	NA	0.871343	1.35261	0.30072	NA	NA	NA	NA	1.15936	NA	0.00504213	NA	NA	NA	0.763481	NA	NA	1.48231	NA	NA	NA	1.17691	2.32813	NA	0.83269	0.690795	1.51429	NA	NA	NA	NA	NA	NA	NA	NA	NA	NA	NA	NA	NA	NA	0.829564	0.620173	NA	0.605752	1.26244	1.74702	NA	NA	NA	NA	1.35025	1.27576	0.367462	NA	NA	NA	NA	NA	0.742251	NA	NA	NA	NA	NA	NA	NA	NA	NA	NA	NA	NA	0.359706	NA	1.41658	NA	NA	0.00578348	NA	NA	0.550672	NA	NA	NA	2.17335	NA	0.63347	1.21504	NA	0.472605	NA	NA	NA	NA	NA	NA	NA	0.976685	0.701879	0.369455	NA	NA	NA	1.15171	NA	NA	NA	NA	1.22877	NA	NA	NA	NA	2.14822	NA	NA	NA	NA	NA	NA	NA	NA	0.941068	NA	NA	NA	NA	NA	NA	NA	NA	NA	NA	NA	NA	NA	NA	1.25876	0.486378	NA	NA	NA	NA	NA	NA	NA	NA	NA	NA	0.0151704	1.6163	NA	NA	0.339315	NA	0.0466678	NA	NA	NA	NA	NA	NA	NA	NA	1.32776	NA	NA	NA	NA	2.63385	NA	0.809449	NA	NA	NA	NA	NA	NA	NA	NA	NA	NA	NA	NA	NA	NA	NA	NA	NA	NA	NA	NA	NA	NA	0.84761	1.57694	NA	NA	NA	NA	NA	0.859784	1.3038	NA	NA	NA	NA	1.25074	NA	1.3554	NA	0.197934	NA	0.0438042	NA	0.682377	NA	NA	NA	NA	NA	NA	NA	NA	NA	NA	NA	NA	NA	NA	NA	NA	2.31033	NA	NA	NA	NA	NA	NA	0.75537	NA	NA	NA	NA	NA	0.758636	1.27014	NA	NA	NA	NA	0.462648	0.995152	0.758606	1.20151	2.61475	NA	NA	NA	0.446347	0.905058	NA	0.785552	NA	NA	0.252331	NA	NA	NA	0.745514	1.14709	NA	NA	NA	NA	NA	NA	NA	NA	0.342345	1.03623	0.402267	NA	1.13142	NA	1.18283	NA	1.29201	NA	1.00485	2.3715	NA	NA	0.314573	NA	NA	NA	NA
SUCCINATE_rp	0.957688	1.29524	1.35637	1.02339	1.32875	0.699978	0.925261	0.00283548	0.555871	0.422979	NA	NA	0.665871	1.45494	NA	0.996465	1.07782	1.22462	1.58008	0.196664	0.729869	1.0095	2.88246	0.623652	1.68221	1.58953	1.13951	0.341695	2.02938	1.72629	NA	NA	0.259426	0.604582	0.690476	0.797551	1.41395	0.517413	0.514861	0.316875	0.699667	NA	1.12127	0.887668	NA	1.177	1.28087	1.19687	0.743155	1.05528	0.956276	1.37006	0.894488	1.60934	0.806655	NA	0.893921	0.651295	1.36427	5.0751	1.10176	0.860539	1	0.763227	1.10172	0.683049	NA	0.637152	0.533776	1.32128	1.17898	1.55359	NA	NA	0.0422531	0.72892	0.502558	1.13921	1.08524	0.956747	0.400544	0.205166	1.20824	1.26438	1.1274	1.17729	1.05293	0.870498	NA	1.69587	1.23177	1.05528	0.861884	0.86933	1.12556	0.978232	1.33799	NA	1.00299	0.835541	NA	0.947032	1.5966	2.39421	1.44114	0.681805	1.03139	1.27306	0.97408	0.823137	0.748801	0.391256	0.881068	NA	0.855654	0.756606	0.593656	NA	0.413283	NA	1.0408	0.025527	NA	0.0446919	0.625764	0.757399	0.655425	1.06108	1.0331	1.1791	0.628664	1.42784	1.77571	2.43323	0.89554	0.743821	1.00923	0.502809	NA	0.226395	1.59565	0.785288	1.04028	1.03358	0.423421	1.08649	0.895678	0.698784	0.535276	NA	0.987599	0.622405	0.983152	0.679204	0.71163	0.515393	NA	0.639574	NA	1.13599	2.55755	0.949509	0.988926	0.732293	0.363102	1.01656	0.534117	0.860058	NA	1.42306	0.904354	1.52795	3.59419	1.06217	1.01097	0.257909	1.01098	1.20454	0.407375	0.967396	0.99415	0.861578	1.31049	1	7.55852	0.931777	1.40588	0.70728	NA	1.04439	0.360609	0.544131	1.84863	NA	0.774715	1.29243	0.865413	1.04503	1.01399	0.346795	1.15454	0.429052	1.07119	0.700087	NA	0.706213	0.953071	1.07904	NA	0.965981	0.873683	NA	0.891819	0.809232	1.18769	1.86857	0.673265	0.881998	1.33535	0.606924	0.603535	1.25961	1.47878	0.938469	0.146142	0.447132	1.05934	NA	NA	NA	0.635454	0.887668	0.864011	0.373396	1.20305	1.06347	NA	0.00834541	1.03953	1.02871	0.900953	1.02359	1.36813	0.222785	0.654527	1.11023	1.51243	NA	1.14114	0.971708	0.841986	1.17156	1.50413	0.559137	0.856088	0.947111	NA	0.522096	NA	1.11433	1.23483	1.12155	1.0899	0.736509	0.905354	NA	1.32488	0.956064	0.972843	1	NA	0.392832	NA	2.43594	NA	NA	1.23648	NA	1.15495	0.938996	1.00367	1.22994	0.324224	0.721153	1.25255	0.581882	0.732371	1.12296	0.531757	NA	0.830482	0.691629	0.944011	0.169443	0.703618	0.981194	1.41105	1.2948	0.943508	1.23474	1.57109	1.17674	1.44512	0.576088	0.0964525	1.20386	0.547231	1.4521	0.743622	1.12977	1.48539	0.378003	1.56742	0.773068	NA	0.996701	1.47052	NA	0.983106	0.660271	1.24695	1.12757	NA	1.70813	0.849753	0.660683	1.05175	NA	NA	0.417306	0.740755	0.986391	0.821138	1.05305	1.79576	1.53903	3.03757	0.66676	0.414049	1.34752	0.573532	1.17066	1.56184	0.959531	0.90349	1.1366	0.749584	NA	1.89956	1.04074	0.843094	0.614831	NA	1.28712	0.98249	0.657309	1.14903	1.28467	1.29829	1.62742	1.17871	NA	NA	1.15561	1.03683	0.566577	0.858692	1.29515	1.11408	NA	0.600181	0.959896	1.36724	0.720662	1.63692	0.44396	0.905354	NA	6.23111	1.0044	0.839308	0.826669	0.807386	NA	0.586879	NA	NA	NA	2.20304	0.88393	1.03888	0.595056	1.57258	1.34856	0.913213	NA	0.66841	NA	1.04684	2.16757	0.884682	0.761615	1.1668	1.8672	1.43671	0.701306	0.93478	0.971708	1.05688	1.40921	1.10176	1.49766	0.492429	1.13739	1.72367	0.57165	1.0033	1.63746	1.23628	1.45635	0.404748	0.00649678	NA	NA	1.08968	0.72873	0.641884	0.990497	0.948051	NA	1.01178	0.483616	1.68818	0.805979	1.09728	NA	1.07691	0.734946	0.675894	0.55671	0.912867	1.39054	0.999973	0.804644	0.438613	2.68436	1.24393	1.76158	0.88393	NA	NA	1.1625	1.49563	1.23597	1.39642	1.12792	NA	1.32142	1.74017	1.19271	2.41414	NA	0.602477	8.37606	NA	1.098	0.72911	1.18318	0.808445	NA	1.05305	0.435637	0.721673	1.21952	1.09102	0.995595	1.20814	0.190124	2.20919	1.09388	0.819595	1.3452	0.466543	0.838148	1.2151	0.761657	6.72228	1.67223	NA	0.356203	0.662908	0.74716	0.734472	0.780241	1.2157	NA	0.310262	0.959265	1.15534	1.21875	1.09743	NA	0.99415	0.934428	0.304428	NA	NA	0.889123	NA	NA	0.518775	NA	1.175	0.0121232	1.58249	0.474414	0.997952	NA	1.22723	0.530376	0.851809	NA	0.793573	0.894056	0.652262	1.03275	2.4513	2.01805	0.934341	1.05293	1.54072	1.82189	NA	1.5703	0.743346	0.402887	0.883386	NA	0.747027	NA	2.1445	1.26641	0.414745	0.691399	1.21786	0.626036	0.99314	0.997952	1.01668	1.14359	NA	NA	0.483665	1.37079	1.39586	NA	1.0782	1.15725	0.888313	0.82691	NA	0.450132	1.24066	1.0124	1.68415	0.855697	NA	NA	0.289014	1.25989	0.82245	NA	0.715308	0.828418	1.86009	1.00701	0.761481	NA	2.5956	1.08524	0.715331	0.978547	1.26258	1.05551	0.825388	0.511005	0.526231	0.755716	1.17333	1.14302	1.01097	1.45979	0.536232	1.83597	3.55351	0.443728	1.70076	0.0227787	0.900778	1.04216	0.721692	0.515736	NA	1.74244	0.910791	0.393151	NA	0.687572	0.557979	1.6834	1.43295	0.755991	0.765124	0.853491	1.48956	0.967255	0.268837	NA	0.459398	1.24084	0.83039	0.649302	1.04231	1.6096	1.12044	0.546624	2.71524
THYMIDINE_5_MONOPHOSPHATE_hn	0.74023	0.273733	1.19508	0.612635	0.969745	NA	0.245076	NA	1.64842	1.71377	NA	NA	1.36174	2.13039	NA	1.14136	1.15296	1	NA	NA	NA	0.886593	3.53981	0.822363	NA	1.10785	1.2246	1.77738	NA	1.90649	NA	1.40734	NA	1.44977	NA	NA	0.392813	NA	NA	0.894912	2.23075	NA	1.15051	NA	0.888133	NA	1.88297	0.963739	NA	NA	0.666291	2.16945	1.1806	1.27875	NA	NA	0.923844	1	NA	2.71015	NA	NA	NA	0.847438	2.31499	0.704649	NA	NA	0.173943	NA	1.48609	0.948276	1.73162	NA	NA	1.36067	1.06587	NA	NA	NA	NA	0.780711	1.16855	NA	NA	0.385581	NA	NA	NA	1.7069	0.923944	NA	0.470613	0.582413	0.202539	0.701413	0.706899	NA	0.521957	0.561909	NA	0.599015	3.20486	NA	2.63648	NA	NA	NA	1.35732	NA	1	0.615517	0.841862	1.04314	0.963044	0.522902	NA	NA	NA	NA	NA	NA	NA	NA	1.35345	0.697815	NA	1.46533	NA	0.800045	NA	0.362695	NA	NA	1.07475	0.955182	0.925255	NA	NA	0.0791819	0.591446	2.079	NA	NA	NA	1.17827	NA	NA	1.57797	1.14317	1.51277	NA	0.00404214	1.39336	0.496445	1.76825	1.43169	NA	NA	0.769358	NA	1.18228	0.00549895	1.07794	NA	1.74963	NA	0.819288	NA	NA	0.495137	NA	NA	1.56897	NA	NA	0.863322	0.596061	NA	NA	NA	0.0144647	0.858991	0.876635	2.8371	0.979938	0.825117	1.04041	NA	1.37586	NA	0.784019	NA	NA	1.81259	0.712468	NA	NA	NA	1.31034	NA	0.0532043	30.6765	0.21979	0.970322	1.34736	0.813561	0.0762697	1.62451	1.02044	0.984913	NA	1.63097	1.02841	2.06244	6.63286	1.25862	0.601249	1.07502	0.380845	1.62364	1.36154	0.0904527	0.18188	NA	1.27729	NA	NA	NA	NA	1.84749	NA	0.471666	NA	1.18679	0.0597338	NA	NA	0.931629	0.735131	0.828052	0.991883	1.36207	0.613964	NA	NA	1.3589	NA	NA	NA	0.062117	1.12508	NA	NA	2.10069	NA	0.974192	0.133622	NA	NA	0.874923	0.629433	0.414674	0.546279	NA	NA	1.27915	NA	NA	NA	1.11684	NA	NA	NA	NA	NA	1.21511	NA	1.07936	4.21264	0.136876	NA	NA	0.0627713	0.968065	0.144347	1.33191	NA	NA	NA	0.353874	NA	NA	NA	NA	1.29526	1.16265	0.855291	0.778292	NA	NA	NA	0.874456	4.22908	NA	0.40594	1.7313	NA	0.874863	NA	NA	0.160959	0.153878	1.01509	NA	0.438439	0.616746	NA	1.51527	0.811031	0.407334	0.638832	NA	0.867617	0.621248	0.192362	0.979285	NA	NA	NA	0.0393382	1.29101	5.54908	NA	0.0916156	NA	NA	0.109202	NA	2.30883	NA	0.823908	1.5937	0.657361	1.08198	1.04617	0.340936	NA	0.389184	NA	1.53061	1.05172	NA	1.52648	0.189953	0.0918263	1.4711	NA	2.47788	0.416569	NA	NA	NA	0.545174	0.69184	NA	NA	NA	2.09875	NA	0.105968	0.839078	1.17133	0.997283	0.348421	0.0434793	NA	NA	2.76197	0.129646	0.683247	1.00272	1.20204	NA	2.08705	NA	NA	0.802529	0.57931	NA	0.0020595	0.0530044	NA	0.90838	NA	NA	NA	0.961047	0.0228446	1.31819	NA	0.267529	NA	1.17509	0.555113	0.191216	0.892541	NA	0.805285	0.909646	NA	2.74858	1.36767	3.58354	NA	1.97994	0.859046	NA	15.1814	NA	1.97004	NA	NA	NA	1.39035	0.115082	16.0328	1.03193	1.99859	NA	0.366765	NA	0.319828	1.13949	NA	NA	0.964674	1.40492	0.805273	NA	0.301594	NA	0.924028	NA	0.959593	NA	NA	NA	NA	NA	NA	0.467238	1.11307	2.1839	NA	NA	NA	NA	NA	NA	0.770262	NA	NA	NA	NA	NA	0.625379	1.10355	NA	NA	NA	NA	1.21154	NA	NA	0.817527	NA	0.707676	1.61661	1.4988	NA	NA	1.99741	0.346026	0.0805098	NA	1.18247	NA	NA	0.139596	2.80108	0.273738	0.660251	0.305614	0.574189	0.675568	NA	NA	0.441055	0.479398	0.787928	NA	NA	0.627488	NA	NA	NA	0.887556	NA	NA	1.16947	1.5532	NA	NA	NA	1.68602	NA	NA	0.193732	0.344304	0.135752	NA	1.03267	1.54312	0.389058	1.29646	NA	NA	1.63322	NA	4.34709	1.30676	NA	0.36732	0.795455	NA	1.94329	0.714053	0.889817	0.896142	0.150862	1.00591	0.0301528	0.528184	0.414733	0.513747	0.56833	NA	NA	2.3138	NA	NA	NA	NA	NA	1.02581	NA	3.75877	1.96178	NA	NA	0.0974475	0.896565	0.927396	0.348499	0.437183	NA	NA	0.115203	2.56118	3.6761	0.686979	NA	NA	0.878988	1.10944	NA	NA	NA	NA	0.187414	0.723814	0.887154	1.37533	1.12079	1.35937	NA	0.351334	2.00794	1.38763	NA	0.580487	1.24333	1.9792	2.90785	NA	NA	NA	0.319828	2.79247	NA	0.35062	NA	NA	1.83246	NA	NA	NA	1.68776	0.201287	1.08075	NA	0.719875	0.434646	0.619941	0.28627	0.806576	NA	1.20881	0.147037	0.661152	NA	0.168966	NA	0.944085	0.203524	NA
THYMIDINE_hn	0.264151	0.816804	NA	0.722842	NA	NA	NA	NA	NA	NA	NA	NA	1.18806	NA	NA	0.608026	NA	1.74039	NA	NA	NA	1.5025	0.604389	NA	NA	1.00272	1.08234	NA	NA	1.3059	NA	NA	NA	11.473	NA	NA	NA	NA	NA	0.898398	0.219554	NA	0.994354	NA	NA	NA	NA	NA	NA	NA	0.397408	NA	0.659038	NA	NA	NA	NA	1.06421	NA	6.25964	NA	NA	NA	NA	NA	1.18612	NA	NA	NA	NA	NA	1.79368	NA	NA	NA	0.7479	1.30048	NA	NA	NA	NA	0.945494	NA	NA	NA	1.95167	NA	NA	NA	1.49963	NA	NA	1.01599	0.707598	NA	1.11437	0.810859	NA	1.10434	0.446253	NA	NA	2.13588	NA	NA	NA	NA	NA	1.38164	NA	0.167565	1.56432	NA	NA	NA	NA	NA	NA	NA	NA	NA	NA	NA	NA	0.418973	NA	NA	NA	NA	0.784378	NA	0.997276	NA	NA	0.632715	NA	0.853129	NA	NA	0.390299	NA	NA	NA	NA	NA	0.885259	NA	NA	0.386413	NA	NA	NA	NA	1.05644	NA	1.46965	NA	NA	NA	NA	NA	0.898398	NA	0.425483	NA	NA	NA	0.524148	NA	NA	1.14116	NA	NA	0.51458	NA	NA	1.02215	2.10188	NA	NA	NA	NA	1.6185	0.325552	5.9333	0.856044	NA	NA	NA	0.555746	NA	1	NA	NA	NA	0.449985	NA	NA	NA	6.76305	NA	NA	0.882928	NA	NA	1.47116	NA	NA	NA	1.12036	NA	NA	NA	0.43725	NA	1.33253	1.79368	0.319173	NA	NA	0.78506	0.172596	NA	0.363866	NA	NA	NA	NA	NA	NA	1.14612	NA	NA	NA	NA	NA	NA	NA	2.26059	2.24068	NA	0.851514	5.96913	0.980154	NA	NA	1.96857	NA	NA	NA	NA	NA	NA	NA	0.936636	NA	NA	0.902524	NA	NA	NA	NA	0.440388	1.10097	NA	NA	1.53521	NA	NA	NA	NA	NA	NA	NA	NA	NA	0.832729	NA	NA	NA	0.679591	NA	NA	2.28217	0.995858	NA	0.463916	NA	NA	NA	1.42596	NA	NA	NA	NA	0.658684	1.50838	NA	NA	NA	NA	NA	NA	0.766437	NA	NA	9.17295	NA	NA	NA	NA	0.716836	NA	NA	NA	0.446355	NA	NA	1.77495	NA	2.16575	1.05067	NA	NA	0.691585	NA	NA	NA	NA	NA	NA	0.933067	NA	NA	NA	NA	NA	0.295857	NA	0.729187	NA	NA	NA	0.542635	NA	NA	0.298176	NA	1.36724	NA	1.17047	6.76305	NA	NA	0.686404	0.630159	NA	NA	0.26718	NA	NA	NA	NA	1.00966	NA	NA	NA	NA	NA	NA	0.779571	1.96054	NA	NA	1.7498	0.932917	NA	NA	5.7865	0.298589	1.48752	NA	0.748071	NA	0.48865	NA	NA	NA	0.987993	NA	NA	0.779486	NA	0.438064	NA	NA	NA	NA	0.206787	0.882499	NA	0.216123	NA	1.25415	NA	NA	1.19643	NA	0.372651	0.66041	NA	NA	NA	1.25646	NA	10.3132	0.810202	NA	0.717454	NA	1.00833	NA	NA	NA	0.838242	NA	0.614837	1.00414	1.26457	NA	0.990336	NA	1.2247	NA	NA	NA	NA	1.12795	NA	NA	NA	NA	0.997475	NA	NA	NA	NA	NA	NA	NA	NA	0.431436	NA	NA	NA	NA	NA	NA	NA	NA	1.29319	NA	NA	NA	NA	NA	1.29277	0.226893	NA	NA	NA	NA	NA	NA	NA	1.31888	NA	1.30511	0.317579	0.515107	NA	NA	0.463122	NA	NA	NA	5.30961	NA	NA	NA	NA	2.6939	NA	NA	0.311788	NA	NA	NA	1.3587	NA	1.62413	NA	NA	NA	NA	NA	NA	NA	NA	NA	NA	NA	NA	NA	NA	NA	NA	NA	NA	NA	1.37639	NA	NA	0.501144	1.55604	NA	NA	NA	NA	NA	2.01774	NA	NA	NA	NA	NA	1.40388	NA	0.710506	NA	1.01201	NA	NA	NA	1.56726	NA	NA	NA	NA	NA	NA	NA	NA	NA	NA	NA	NA	NA	0.285043	NA	NA	0.545825	NA	NA	2.3362	0.636857	NA	NA	1.12136	NA	0.75181	NA	NA	NA	1.78907	0.723387	NA	NA	NA	NA	0.269548	1.71935	1.74629	1.4058	1.93567	NA	NA	NA	NA	0.785861	NA	0.757784	NA	NA	0.992652	NA	NA	NA	0.782161	0.870256	NA	NA	NA	NA	NA	NA	NA	NA	17.1738	0.758725	0.80683	NA	0.553101	0.944424	0.674466	NA	0.595462	NA	1.63926	NA	NA	NA	0.222985	NA	NA	NA	NA
URIDINE_5_DIPHOSPHOGLUCURONIC_ACID_hn	0.824007	1.7123	NA	NA	0.0228635	0.95737	NA	NA	NA	NA	NA	NA	1	NA	NA	NA	8.01412	1.37214	NA	NA	NA	NA	0.607256	0.00405771	NA	1.09048	NA	NA	NA	NA	NA	NA	NA	0.594043	NA	NA	NA	NA	NA	0.281357	5.15985	NA	NA	NA	NA	0.23732	NA	0.00827288	NA	NA	0.674428	NA	NA	NA	NA	NA	NA	3.59667	NA	NA	NA	NA	NA	0.00501264	NA	NA	NA	NA	NA	NA	NA	1.9136	NA	NA	NA	NA	1.50458	NA	NA	NA	NA	NA	NA	NA	NA	NA	NA	NA	NA	0.318933	NA	NA	NA	0.764028	NA	NA	NA	NA	1.20048	NA	NA	NA	NA	NA	NA	NA	NA	NA	2.04476	NA	1.58715	1.81444	NA	NA	NA	NA	NA	NA	NA	0.417344	NA	NA	NA	NA	NA	NA	NA	NA	NA	NA	NA	1.41917	NA	NA	0.909522	NA	1.47714	1.49526	NA	NA	NA	NA	NA	1.57768	1.12158	0.440433	NA	NA	NA	NA	NA	NA	NA	NA	NA	NA	NA	1.44754	NA	NA	NA	1.10148	NA	NA	NA	NA	NA	NA	NA	NA	0.792587	NA	NA	1.82256	NA	NA	NA	NA	NA	NA	NA	NA	NA	0.334418	NA	NA	0.0053006	NA	NA	0.941722	NA	1.22727	NA	NA	NA	NA	NA	NA	1.54768	1.22934	NA	NA	NA	NA	NA	NA	NA	NA	NA	NA	NA	NA	NA	NA	NA	0.607256	1.03798	0.301497	NA	NA	2.09427	NA	NA	NA	NA	NA	NA	NA	NA	NA	0.693819	NA	NA	NA	NA	NA	NA	NA	1.41873	NA	NA	1.1914	0.85822	NA	NA	NA	NA	NA	NA	NA	NA	NA	NA	0.231182	NA	NA	NA	NA	NA	NA	NA	0.0344366	NA	NA	NA	NA	1.09048	1.1372	NA	1.04263	NA	NA	NA	NA	NA	NA	1.02483	NA	NA	NA	0.690832	NA	NA	NA	NA	NA	NA	0.8787	NA	NA	NA	NA	NA	NA	NA	NA	NA	0.0046845	NA	NA	NA	NA	NA	NA	NA	NA	0.594043	NA	NA	NA	NA	NA	NA	NA	NA	0.834255	NA	NA	NA	7.00018	NA	NA	NA	0.00982446	0.941335	NA	NA	NA	NA	NA	NA	1.41873	NA	NA	NA	NA	NA	NA	NA	NA	NA	0.00422104	NA	NA	NA	NA	0.75092	NA	NA	NA	1.00189	1.60626	NA	NA	1.29025	NA	NA	NA	NA	NA	NA	NA	NA	NA	NA	NA	NA	NA	NA	NA	NA	1.10478	NA	NA	2.31505	NA	NA	NA	NA	NA	0.770928	NA	1.18054	NA	NA	NA	NA	NA	0.519571	NA	NA	NA	NA	NA	1.48799	NA	NA	NA	NA	1.00921	NA	2.78999	0.277772	2.17124	NA	NA	NA	NA	NA	NA	NA	NA	NA	NA	NA	0.618614	1.47714	NA	NA	NA	NA	NA	NA	NA	NA	NA	NA	NA	0.950683	NA	NA	NA	0.962018	NA	NA	NA	NA	NA	1.29926	0.417344	NA	NA	NA	NA	NA	NA	NA	NA	NA	NA	NA	1.41873	6.47432	NA	NA	NA	NA	NA	NA	NA	1.17714	NA	NA	NA	NA	NA	NA	0.859515	NA	NA	NA	NA	0.00908742	NA	NA	NA	NA	0.340402	0.880094	NA	NA	NA	0.818595	NA	NA	NA	NA	NA	NA	NA	0.0233971	NA	NA	NA	NA	NA	NA	NA	0.702134	NA	NA	NA	NA	0.0316771	NA	NA	NA	NA	NA	NA	NA	NA	NA	NA	NA	0.014161	NA	NA	NA	NA	NA	NA	NA	NA	0.792587	NA	NA	0.61295	NA	NA	NA	NA	NA	NA	0.00565957	NA	NA	NA	NA	NA	0.505364	0.00640701	NA	NA	NA	0.00725241	0.00612614	NA	1.42757	NA	NA	NA	NA	NA	NA	NA	NA	NA	NA	NA	NA	NA	NA	NA	NA	0.491567	NA	NA	NA	NA	NA	NA	NA	NA	NA	NA	NA	NA	NA	NA	NA	NA	NA	1.10449	NA	0.00516833	NA	NA	NA	NA	NA	NA	NA	NA	NA	NA	NA	NA	0.560162	1.13522	NA	NA	NA	0.417344	NA	NA	NA	NA	0.569471	1.54888	1.70001	NA	0.408588	NA	NA	NA	NA	NA	NA	NA	NA	NA	1.08853	NA	0.00451854	NA	NA
XANTHURENIC_ACID_hn	0.508772	0.351921	NA	0.683454	NA	NA	NA	NA	2.68859	NA	NA	NA	1.37146	0.376604	NA	1.08862	NA	1.47469	1.16813	0.0740716	NA	0.82169	1.43239	NA	NA	0.962515	0.480634	0.61179	NA	3.00766	NA	1.02727	1.38632	3.15032	NA	NA	NA	NA	NA	0.0112798	0.382775	NA	3.78109	NA	1.85145	NA	NA	NA	NA	NA	1.04724	1.52344	1.22414	NA	NA	NA	NA	1	1.09134	1.58999	NA	NA	NA	NA	1.63722	NA	NA	NA	0.487639	NA	NA	3.65003	7.9969	NA	NA	0.23243	1.08489	1.23374	NA	0.0184994	NA	1.10934	NA	1.06104	NA	0.0372013	NA	NA	NA	2.85714	0.422934	NA	0.424417	0.35678	NA	0.526127	0.978679	NA	1.48098	0.193668	NA	NA	0.792007	NA	NA	NA	NA	NA	2.77293	NA	0.782452	0.717703	NA	0.266734	3.14985	NA	NA	NA	NA	NA	NA	NA	NA	NA	NA	0.447979	0.216483	2.23268	NA	1.27615	NA	0.210348	NA	NA	0.0611408	NA	2.13693	NA	NA	0.176715	NA	1.70787	NA	NA	NA	0.734743	NA	NA	0.880981	0.532493	1.0408	NA	NA	0.526436	NA	1.69275	1.93639	NA	NA	NA	NA	0.018289	NA	0.786578	0.736886	NA	NA	0.230491	NA	NA	1.2107	NA	NA	1.2823	NA	NA	1.20525	1.02449	NA	NA	NA	1.36613	0.835897	0.582368	1.15877	1.52281	NA	NA	NA	1.2823	NA	0.650334	NA	NA	NA	0.204534	NA	1.34349	NA	5.00342	1.79846	NA	3.13423	NA	0.280794	0.654108	NA	NA	0.441629	0.658408	2.03735	NA	NA	1.34547	NA	0.0533521	4.49761	0.292627	0.140917	NA	2.2231	NA	0.328696	0.562716	NA	NA	1.45277	NA	NA	NA	0.986717	NA	NA	NA	NA	NA	NA	NA	0.869194	NA	1.63745	1.2849	5.00342	0.94523	NA	NA	0.325569	NA	NA	NA	NA	NA	1.4542	NA	0.470237	NA	0.972726	0.196313	NA	1.36699	NA	NA	NA	1.51447	NA	NA	0.520267	NA	NA	NA	1.07771	0.995731	NA	NA	NA	NA	0.49723	NA	0.771374	NA	0.769315	NA	1.14878	NA	0.802666	0.356476	0.735314	NA	NA	NA	NA	0.0755417	NA	0.348091	0.517759	2.41912	2.08598	NA	NA	1.60271	NA	NA	NA	NA	NA	NA	1.03749	0.869709	NA	0.659185	NA	1.25839	NA	6.2236	NA	1.22954	NA	NA	1.26735	NA	1.49627	0.890543	NA	NA	1.44819	NA	2.4435	NA	NA	NA	NA	2.3047	NA	NA	0.297286	1.24901	NA	0.938506	1.67953	1.01573	NA	NA	NA	0.777475	NA	NA	0.0455869	NA	NA	1.10077	0.675535	1.79084	NA	NA	0.710318	0.559261	0.36417	NA	NA	NA	1.57911	NA	NA	0.594551	NA	NA	NA	NA	NA	NA	1.38493	1.10667	NA	NA	0.0713448	0.717067	NA	NA	25.1793	2.22587	0.491763	NA	0.350065	NA	0.549694	NA	NA	0.543112	1.40191	NA	NA	NA	1.02142	NA	NA	NA	NA	2.07913	NA	2.16533	NA	0.352472	NA	1.59688	NA	NA	1.60449	NA	NA	1.18202	NA	0.367001	0.500906	0.0456328	0.177009	1.23192	2.75065	1.27951	1.17483	2.14498	NA	NA	NA	NA	2.63643	0.476209	0.0442699	0.740484	1.39729	NA	0.284709	NA	0.38756	NA	NA	NA	0.305391	0.317618	NA	NA	NA	NA	0.137661	NA	NA	NA	0.0283846	0.100173	NA	NA	NA	1.1232	NA	0.959203	NA	NA	NA	0.20328	NA	1.4856	2.46095	NA	NA	NA	NA	1.56295	1.13672	0.0275443	NA	NA	NA	1.74421	NA	NA	NA	0.841233	1.28853	0.0218041	1.38165	1.61428	NA	NA	0.406699	NA	NA	NA	24.2795	NA	NA	0.392828	NA	NA	NA	NA	NA	0.176295	NA	NA	0.826246	NA	1.32834	NA	NA	NA	NA	NA	NA	0.0361887	NA	NA	NA	0.821582	NA	NA	NA	NA	NA	NA	2.01445	2.43778	0.347912	NA	NA	0.947685	1.31336	NA	NA	NA	NA	NA	1.46677	NA	NA	0.427498	NA	NA	0.796645	6.03733	2.48932	2.73276	0.357257	NA	NA	NA	0.609194	NA	NA	NA	NA	NA	NA	NA	2.16821	NA	2.50042	0.263294	NA	NA	NA	NA	NA	0.180862	NA	0.116004	NA	0.0143548	NA	NA	0.559261	NA	5.20398	1.25894	NA	NA	3.15707	0.63455	NA	NA	NA	NA	0.401454	0.859643	0.957572	1.63844	1.74948	NA	NA	NA	NA	0.507829	NA	0.997617	NA	0.496313	0.254141	1.91617	1.5027	NA	0.478469	0.728017	NA	NA	NA	NA	NA	NA	NA	0.769858	0.124129	5.69914	0.760165	NA	1.28296	3.93163	0.807407	NA	1.73764	NA	1.00238	NA	NA	NA	0.598086	NA	NA	2.57928	NA
3_DEHYDROSHIKIMATE_hn	0.00206186	1.13625	NA	0.165214	NA	NA	NA	0.0826916	0.598897	NA	NA	NA	NA	2.30473	NA	0.345117	NA	NA	0.0529811	0.291523	NA	NA	NA	NA	NA	0.347823	1.81426	0.458881	0.677339	2.60245	NA	NA	1.46609	0.660575	NA	0.775201	NA	NA	1.09141	1.78953	0.00753026	NA	0.531611	0.708395	NA	NA	1.7241	NA	0.570169	0.511476	1.39406	0.560172	0.867523	NA	0.212863	NA	0.316284	NA	1.98266	NA	0.616231	NA	1.19981	NA	0.822318	NA	NA	NA	1.53434	NA	NA	4.62291	NA	NA	NA	2.36552	0.579465	1.21597	1.82628	1.6815	3.49256	NA	NA	0.057364	NA	NA	0.183991	NA	NA	3.01851	NA	0.511476	NA	0.424464	NA	0.433651	NA	NA	1.66828	0.465303	NA	0.89647	1.11766	0.762887	NA	NA	0.482156	1.28613	1.38162	0.962039	NA	1.35446	NA	NA	NA	NA	NA	NA	NA	NA	NA	NA	NA	NA	NA	NA	0.240111	NA	1.18299	0.128538	0.911084	0.909487	1.30136	2.09396	0.0903095	NA	0.583851	NA	NA	0.361675	NA	NA	NA	NA	NA	1.11128	NA	NA	0.275535	NA	NA	NA	NA	0.190087	0.561026	NA	NA	NA	NA	NA	0.770792	1.10551	NA	0.211748	1.11533	NA	NA	0.202058	NA	NA	0.591084	NA	2.95445	1.37902	0.0823897	0.201488	1.45727	0.216552	0.223293	NA	0.39945	NA	0.360801	NA	NA	1.19273	NA	NA	NA	1.07091	0.925869	NA	NA	NA	NA	6.45217	1.13791	1.27881	NA	0.0763271	2.0842	NA	NA	NA	NA	1.52107	NA	NA	NA	0.36007	NA	NA	NA	4.69034	NA	NA	0.122687	0.4263	NA	NA	0.377443	NA	0.470531	NA	NA	NA	0.869408	NA	NA	NA	1.28314	0.708395	NA	0.410656	0.494016	NA	NA	1.51477	1.35794	NA	NA	0.323956	2.89607	NA	NA	NA	1.92769	NA	NA	0.370504	NA	NA	1.08122	NA	NA	2.11361	NA	0.639194	NA	1.52164	NA	NA	NA	NA	1.76175	NA	1.25865	NA	1.67357	NA	NA	1.42845	NA	1.19131	NA	NA	0.539416	NA	NA	1.26674	1.14007	1.29369	0.683857	NA	NA	0.911488	0.718858	NA	1.57749	NA	NA	0.368398	0.964912	0.702653	1.34111	0.941224	0.903143	NA	0.821638	0.0630648	NA	0.972988	NA	NA	NA	NA	0.626716	0.441989	NA	0.901985	NA	0.639194	NA	NA	NA	1.80483	0.747847	NA	0.279307	NA	3.06648	0.843142	NA	NA	0.667626	NA	NA	NA	NA	NA	NA	1.57261	NA	3.63987	0.331951	0.982215	1.02188	1.10345	1.4816	NA	NA	NA	NA	0.54273	1.29476	NA	2.19966	NA	NA	0.910293	0.869718	0.397772	NA	NA	0.460038	0.220845	NA	NA	NA	NA	0.0701984	NA	NA	NA	1.41864	0.875343	0.75105	0.729312	NA	NA	1.61577	1.40408	NA	NA	1.21432	2.08566	1.76175	NA	NA	NA	1.18507	NA	0.990934	NA	NA	NA	NA	NA	7.44608	0.668164	NA	NA	0.308043	NA	NA	NA	0.459276	NA	NA	0.21496	NA	0.0412371	NA	1.40216	2.53341	NA	NA	0.370504	NA	0.468377	0.616231	1.48198	0.443288	NA	0.645627	0.822517	1.09051	2.26024	NA	1.89741	NA	NA	NA	NA	NA	0.293996	NA	NA	0.708731	NA	NA	1.56523	0.92909	NA	NA	NA	NA	0.0625306	NA	NA	0.205347	NA	0.370772	0.978124	NA	0.612071	0.796242	2.84692	0.668164	NA	NA	0.662153	NA	NA	NA	NA	NA	0.925725	NA	1.75197	0.230805	0.833154	NA	NA	NA	0.359259	0.0407	1.80331	0.15648	NA	3.63987	0.462559	NA	NA	1.08706	NA	1.53459	1.83323	NA	NA	NA	NA	1.81165	NA	NA	NA	NA	0.781077	NA	1.54886	NA	NA	0.474239	NA	NA	NA	NA	NA	1.42501	NA	0.124809	NA	0.39945	NA	NA	NA	NA	NA	NA	NA	NA	NA	NA	NA	NA	NA	1.23149	NA	0.544915	2.82969	NA	NA	NA	1.6471	1.99158	NA	1.28277	NA	NA	0.183991	0.795821	NA	NA	0.531769	NA	0.413365	1.72181	NA	0.171432	NA	0.421186	NA	NA	NA	0.740343	NA	NA	1.23149	NA	NA	NA	NA	0.78049	0.845396	0.227388	NA	NA	NA	NA	NA	NA	0.554557	NA	NA	NA	1.86906	NA	NA	0.0931436	NA	NA	NA	0.63122	NA	3.16015	1.58279	NA	NA	NA	1.82628	1.25107	NA	0.223498	0.962278	NA	NA	0.896864	0.902787	NA	0.149169	0.0823897	NA	NA	1.61532	0.460209	1.23539	0.22165	0.0902768	3.06921	0.639472	1.29254	NA	NA	NA	NA	NA	NA	0.642244	0.174792	0.073744	1.17107	1.25736	1.3812	NA	0.20844	NA	0.317642	NA	NA	NA	1.34269	NA	0.00690273	NA	NA	0.716869	1.37027
5_6_DIHYDROURACIL_hn	0.262467	0.400093	NA	0.850728	NA	NA	NA	0.939406	0.999988	NA	NA	NA	NA	1.02276	NA	0.328634	NA	NA	NA	NA	NA	NA	NA	NA	NA	1.65224	1.58786	0.834696	0.800982	0.413728	NA	NA	NA	7.79597	NA	NA	NA	NA	0.307945	0.562816	0.178478	NA	0.604971	NA	NA	NA	NA	NA	NA	NA	0.31359	1.04975	0.689196	NA	2.30785	NA	NA	NA	NA	NA	NA	NA	NA	NA	0.471211	NA	NA	NA	1.45157	NA	NA	3.41957	NA	NA	NA	0.746422	0.504191	NA	NA	NA	0.281329	NA	NA	NA	NA	NA	NA	NA	NA	2.85714	NA	NA	NA	1.15611	NA	1.5939	NA	NA	0.237669	0.362251	NA	NA	2.80731	NA	NA	NA	NA	1.72742	1.0813	NA	NA	1.33858	NA	NA	NA	NA	NA	NA	NA	NA	NA	NA	NA	NA	NA	NA	NA	NA	1.62047	0.667662	2.20058	0.484349	2.17708	NA	1.45613	NA	2.05846	NA	NA	2.18079	NA	NA	NA	NA	NA	0.398195	NA	NA	0.579631	NA	NA	NA	NA	1.26767	NA	NA	NA	NA	NA	NA	0.519278	2.648	NA	0.353488	NA	NA	NA	0.926542	NA	NA	0.145668	NA	1.02465	1.03937	NA	0.245628	1.01929	1.84186	3.00433	NA	NA	NA	0.714979	NA	NA	2.52072	NA	NA	NA	0.96063	1.31316	NA	NA	NA	NA	1.01145	NA	NA	NA	4.10574	NA	NA	NA	NA	NA	0.773086	NA	NA	NA	1.25667	NA	NA	NA	0.413042	NA	NA	4.20697	0.247143	NA	NA	1.21832	NA	0.987814	NA	NA	NA	NA	NA	NA	NA	1.12729	NA	NA	1.01318	NA	NA	NA	0.249332	1.52488	NA	NA	0.936649	2.19348	NA	NA	NA	0.249222	NA	NA	NA	NA	NA	NA	NA	NA	0.537784	NA	3.03268	NA	NA	NA	NA	NA	NA	NA	NA	2.79603	NA	0.321254	NA	NA	NA	NA	NA	NA	NA	1.66115	NA	NA	NA	0.922352	NA	NA	NA	NA	1.25834	0.998992	NA	NA	NA	NA	NA	1.67985	NA	NA	0.620345	0.814918	NA	NA	NA	NA	1.54148	NA	NA	NA	NA	1.42206	NA	NA	NA	NA	1.38139	NA	NA	NA	1.63948	NA	NA	0.588063	NA	0.857374	0.574407	NA	NA	1.14554	NA	NA	NA	NA	NA	NA	1.39675	NA	NA	0.729733	NA	NA	0.17365	NA	NA	NA	NA	NA	0.379754	NA	NA	0.157931	NA	NA	NA	0.780013	2.3622	NA	NA	2.16013	0.234987	NA	NA	NA	NA	NA	NA	NA	NA	NA	0.0448133	0.916995	NA	NA	NA	0.255728	0.412319	NA	NA	0.399474	0.717611	NA	NA	NA	NA	0.927904	NA	0.483222	NA	NA	NA	NA	NA	1.16142	NA	NA	NA	NA	NA	NA	NA	0.126079	NA	NA	0.926461	NA	0.204724	NA	1.08565	NA	NA	NA	NA	NA	1.19565	NA	1.2076	0.651714	NA	NA	0.918697	1.45613	NA	NA	NA	NA	NA	NA	NA	NA	1.05851	NA	NA	0.795626	NA	NA	0.906593	0.744094	NA	NA	NA	NA	2.10404	NA	NA	NA	NA	2.17541	NA	NA	0.821474	NA	NA	NA	NA	NA	1.65301	NA	NA	NA	NA	NA	NA	NA	NA	1.19861	NA	NA	NA	NA	NA	0.340901	0.4729	0.241534	NA	NA	NA	NA	NA	0.173692	NA	NA	0.507471	NA	NA	NA	NA	0.0971129	NA	NA	NA	NA	NA	NA	0.896357	NA	NA	NA	NA	NA	NA	NA	NA	1.67679	NA	1.42086	NA	NA	NA	NA	NA	NA	NA	NA	NA	NA	NA	NA	NA	NA	NA	NA	NA	1.06508	1.21127	NA	NA	NA	1.50569	0.482466	NA	0.625105	NA	NA	NA	0.772951	NA	NA	0.826879	NA	0.106102	0.75359	NA	1.19211	NA	0.23622	NA	NA	NA	0.998014	NA	NA	NA	NA	NA	NA	NA	NA	2.18631	NA	NA	NA	NA	NA	NA	NA	0.495878	NA	NA	NA	0.43413	NA	NA	0.989126	NA	NA	NA	NA	NA	0.803432	1.10217	NA	NA	NA	NA	1.04449	NA	1.38943	1.31252	NA	NA	1.3566	NA	NA	1.25857	NA	NA	NA	1.34506	0.645479	NA	NA	0.681716	0.582677	0.879088	NA	NA	NA	NA	NA	NA	NA	NA	1.42206	0.400093	0.357972	NA	0.76639	NA	0.989915	NA	0.431296	NA	NA	NA	NA	NA	0.259843	NA	NA	0.931676	NA
ACETOACETIC_ACID_hn	0.33247	0.506385	NA	0.937346	1.55783	NA	NA	0.851394	NA	NA	NA	NA	NA	NA	NA	1.22243	2.17286	NA	0.75957	1.65673	1.32458	1.29558	NA	0.555427	0.587499	2.74448	1.04538	NA	1.05547	0.909263	NA	2.35221	0.625142	0.518781	NA	1.85911	NA	NA	0.438078	1.48438	0.24664	NA	3.35116	NA	0.358222	NA	NA	0.731482	1.30815	NA	0.937654	NA	0.944135	0.918587	0.384291	NA	NA	NA	0.973496	1.52479	NA	1.27897	0.995656	1.12343	NA	1.08707	NA	NA	NA	NA	1.01595	2.88145	2.67315	NA	NA	0.785688	1.81975	0.830225	NA	0.841839	0.44247	1.64347	NA	0.535299	NA	0.132053	NA	NA	NA	2.68485	1.14631	NA	1.2504	0.577482	1.06566	0.991254	0.566453	NA	1.33424	0.832795	NA	NA	0.0934691	0.631804	NA	NA	1.19542	1.36571	0.434617	1.16612	NA	0.880503	1.094	0.701634	1.26998	NA	NA	NA	NA	NA	NA	NA	NA	NA	1.14785	1.85855	0.920718	0.764972	1.81113	1.13176	1.39392	1.2024	1.20585	0.600724	1.08989	1.27261	0.684539	NA	NA	2.3465	0.916767	NA	NA	NA	NA	2.42576	NA	NA	0.778786	1.50589	1.35074	0.733267	0.796131	0.833525	NA	1.6415	0.984792	NA	NA	NA	2.05342	0.970691	0.878223	1.04404	0.178096	1.26878	0.822212	0.473347	NA	NA	0.417926	NA	1.5392	1.06178	NA	0.415138	0.692443	1.2785	1.24955	NA	NA	NA	1.42247	NA	1.14287	0.17228	0.871895	1.71945	NA	0.992231	1.1423	NA	0.849011	NA	0.984952	1.22871	2.23294	1.20207	NA	3.32541	1.18535	NA	1.22243	NA	0.93109	0.915988	NA	NA	3.62574	0.56101	1.68091	NA	1.1322	0.754446	0.876027	NA	3.1288	0.0974716	NA	1.33081	1.02419	0.499607	NA	0.701621	NA	1.04497	1.26001	NA	NA	NA	0.345732	NA	NA	0.45611	NA	NA	NA	0.0810556	0.112868	0.571321	0.919033	0.655966	2.52418	3.44797	NA	1.24679	0.971051	NA	NA	NA	NA	NA	0.86762	NA	1.27302	1.96377	0.487593	0.795691	NA	0.746335	NA	0.52537	1.16546	1.39044	NA	NA	1.45564	NA	0.646395	NA	1.28599	0.498671	NA	0.695233	NA	NA	1.01199	NA	1.03846	NA	3.07458	1.16629	0.888538	0.80148	0.523608	NA	0.932022	NA	0.902354	NA	1.23933	1.356	0.396512	1.00645	1.9985	0.974116	1.05113	1.61426	NA	1.05012	NA	0.762295	1.85187	2.851	NA	NA	4.70379	0.504635	NA	0.312107	1.47557	0.102838	0.406239	0.474254	NA	1.32882	NA	NA	0.794212	1.04143	0.959675	1.03073	NA	1.09772	0.829292	0.315846	NA	NA	NA	1.62511	1.30134	1.70794	1.33171	NA	NA	0.905736	1.32355	1.38155	1.03572	0.913112	0.746911	0.501563	0.57043	0.64342	NA	NA	1.30415	NA	0.966183	0.7365	1.14127	3.0083	NA	0.863211	0.400867	1.67988	0.96154	NA	0.75211	0.964959	1.46	NA	NA	0.899416	NA	1.45861	0.978953	0.961256	NA	NA	0.326371	0.883995	NA	0.904754	1.42752	0.183821	NA	NA	0.668586	0.625202	2.08572	1.08141	1.59595	NA	1.1227	NA	NA	0.52682	1.00777	NA	1.16159	1.51265	1.08889	0.860543	NA	NA	0.616792	1.61377	0.835227	0.523299	1.15517	0.175361	NA	0.370281	NA	NA	0.796791	NA	0.449234	0.859477	NA	NA	NA	1.88908	0.711472	0.0848721	0.52706	0.759358	0.571487	0.676131	0.6166	NA	NA	NA	1.10687	NA	0.622535	1.29124	0.748605	NA	0.642919	1.34244	0.691824	0.8994	NA	NA	NA	1.7253	0.618618	NA	NA	0.71637	0.834335	0.996528	1.04088	1.88131	0.839295	1.69219	NA	NA	NA	0.514692	0.410078	0.928925	NA	0.839149	NA	0.961066	NA	0.765304	0.395414	1.00347	0.608367	NA	NA	1.04647	0.735885	0.910106	0.519858	NA	NA	0.324577	1.51427	NA	0.632874	0.499996	1.0398	0.285444	NA	0.977768	NA	NA	0.226168	NA	1.20528	NA	0.91847	0.778852	NA	NA	2.07509	1.32117	NA	1.14882	0.833533	1.77968	NA	1.69604	0.479915	0.818148	0.972844	NA	NA	0.836177	NA	NA	NA	NA	NA	NA	NA	2.6015	NA	NA	0.684707	0.731482	NA	NA	NA	NA	0.860389	NA	NA	1.34431	0.717282	1.60456	0.86915	NA	NA	NA	0.152193	0.273686	NA	NA	0.927239	0.43304	2.56774	0.31716	0.931046	0.684264	0.110988	1.09328	0.824103	NA	0.701688	0.526673	1.02874	NA	NA	0.905286	NA	NA	1.67757	2.46275	1.00804	1.01521	NA	NA	0.650494	0.607036	NA	1.86942	NA	0.768218	0.839146	1.49683	NA	NA	0.244369	NA	1.08153	0.32439	0.753744	NA	1.50116	0.778838	1.00323	NA	NA	NA	1.00214	0.45252	1.22044	0.445116	1.02223	0.861721	0.968012	NA	1.8112	1.33494	NA	0.867837	NA	NA	0.590266	0.905112	1.10572	0.18216	1.03885	0.257789	1.562	1.06526	NA	NA	0.748459	NA	NA	1.43716	0.397567	11.2082	2.64347	1.33896	1.96482	1.22555	0.948117	0.984049	1.11225	NA	1.76525	0.931335	NA	NA	0.159576	NA	0.583372	NA	0.602219
D_FRUCTOSE_hn	NA	2.76895	NA	0.829439	NA	NA	0.954609	1.22486	0.695335	NA	NA	NA	NA	0.145496	NA	0.949614	NA	NA	0.000299137	0.000297191	NA	0.877116	NA	NA	NA	0.24738	0.893458	0.827151	1.04902	0.511472	NA	0.00312128	0.000167801	1.07251	NA	NA	1.0437	NA	0.712126	1.0298	NA	NA	0.498202	0.986962	1.03546	NA	1.09582	NA	NA	1.23265	0.832712	0.593483	0.842232	0.921265	1.1172	NA	1.12702	NA	0.000330858	1.49016	1.02298	NA	NA	NA	0.427373	1.37325	NA	NA	1.84075	NA	NA	NA	0.000687545	NA	NA	1.08302	1.08401	1.79153	0.9717	1.9997	0.866013	1.10129	NA	1.80044	NA	1.03541	0.8519	NA	NA	NA	1.02629	1.23265	1.03538	0.440201	0.707235	1.04008	1.0896	NA	1.01308	0.90605	NA	1.21065	0.702584	NA	0.898102	NA	NA	1.07521	0.473553	NA	NA	NA	0.795929	1.71831	1.00717	1.78793	NA	NA	NA	NA	NA	NA	NA	NA	1.5755	0.992826	2.62483	0.762677	1.0111	1.05923	1.12231	2.93312	1.09764	NA	0.400041	0.650338	0.467268	NA	NA	1.48481	NA	1.40206	NA	NA	NA	0.712995	NA	NA	0.883218	0.000326631	1.13129	NA	0.920277	1.1687	0.780727	1.3481	1.88	NA	NA	NA	1.0544	1.27458	0.676619	1.16427	0.872021	1.23966	NA	0.930517	NA	NA	1.31476	NA	1.37602	NA	0.947739	0.697215	1.23345	1.08566	1.06019	NA	0.877538	1.13542	0.947458	NA	1.33215	1.36224	NA	NA	NA	NA	0.998915	NA	NA	NA	0.678073	1.43952	NA	1.85109	NA	NA	0.000465102	0.622311	0.921625	0.708449	0.00196892	0.902896	0.801963	1.01125	0.000956244	1.20721	1.07547	NA	0.485423	0.732533	1.76347	NA	NA	0.440799	0.911156	1.05738	0.770848	0.181897	2.23218	0.56194	NA	NA	2.17046	NA	NA	NA	1.20904	0.986962	NA	1.06934	1.07393	0.779148	NA	0.646449	1.2055	1.42558	0.872469	1.14213	NA	1.07113	NA	NA	0.796055	NA	NA	0.912463	1.55563	NA	1.63191	NA	0.993071	1.06941	1.0705	1.09055	NA	1.6343	NA	NA	0.849009	1.07831	1.06502	NA	0.531307	NA	1.1779	NA	1.10588	0.000230956	NA	NA	NA	NA	0.847761	NA	1.16743	1.28006	1.09133	NA	1.25544	1.90811	0.920114	1.28418	1.16538	NA	NA	NA	1.22333	0.000313203	1.01372	0.000226515	0.000154296	1.08772	1.00654	NA	1.01875	0.000346726	NA	1.07404	1.15024	1.22774	NA	NA	0.927488	1.0046	NA	0.939285	NA	1.3281	1.61262	1.03876	NA	1.4872	0.675055	NA	0.971232	NA	1.35317	0.851866	NA	NA	1.07458	0.924008	0.439579	NA	NA	NA	0.323762	1.64317	0.212112	0.968699	1.81365	1.25647	NA	0.920861	1.64661	0.963211	NA	NA	1.91972	0.625195	1.22064	0.776327	1.40809	NA	0.523538	1.86121	1.14545	NA	NA	0.942618	0.980186	0.995271	0.772764	NA	0.579138	NA	0.000386324	NA	NA	0.962855	0.551231	1.04998	0.926208	NA	0.653579	NA	0.959807	1.02523	1.21209	0.861782	3.82507	1.27229	1.06502	NA	1.22156	0.511635	1.39241	1.09662	1.08079	NA	0.972684	NA	NA	0.939742	NA	1.12388	1.58983	1.62849	1.32095	0.794016	NA	NA	0.711449	0.00349054	0.701546	0.607599	NA	NA	NA	0.908294	1.09747	1.68123	1.00492	0.912463	0.578216	0.766421	1.02298	0.539507	0.972882	0.867928	0.000258643	0.800433	0.310614	0.000282518	1.0907	3.69851	1.10574	NA	NA	NA	1.07242	1.40405	1.18704	0.739831	0.958711	NA	0.717523	1.02188	NA	0.573429	NA	NA	0.576208	1.14532	NA	NA	0.661226	NA	0.878077	NA	NA	1.114	1.65133	1.72411	1.12388	NA	NA	0.852085	NA	0.830735	NA	NA	NA	1.09048	NA	0.000474586	0.787838	NA	NA	NA	NA	1.70748	1.05286	0.43404	1.04978	NA	0.968699	1.33621	NA	NA	0.908248	1.00693	1.97364	1.23946	NA	0.91834	NA	NA	NA	NA	1.87094	NA	1.32115	NA	NA	0.748507	NA	1.33544	0.812939	1.08094	0.994253	2.1429	NA	NA	1.02508	NA	0.960824	NA	0.877538	NA	NA	NA	NA	1.53557	NA	NA	NA	2.01634	NA	NA	NA	NA	1.03846	NA	0.710233	0.521817	0.691173	NA	0.428941	0.979214	1.10186	NA	0.894934	NA	1.10994	0.8519	0.681566	1.19716	NA	1.97861	NA	0.662687	1.23915	0.958499	0.861403	1.75871	NA	NA	0.0949041	1.16754	0.590352	NA	NA	1.03846	NA	NA	NA	NA	2.28889	1.02654	1.41261	1.72421	NA	0.763838	0.573753	NA	NA	1.77032	1.41129	0.8734	0.421444	1.20587	NA	NA	1.44986	0.632135	0.977145	0.964539	NA	NA	0.916554	0.830555	NA	NA	NA	0.9717	0.7696	0.995078	0.856085	0.986087	0.934388	NA	1.23363	0.78241	0.905449	1.18191	0.947739	0.934529	NA	0.640152	0.768652	2.00326	1.77563	0.887585	NA	1.08446	NA	NA	NA	NA	NA	NA	NA	0.00026824	1.35434	3.43189	0.245411	NA	0.907924	1.01791	0.83194	NA	1.18743	NA	1.07933	1.88567	1.61207	NA	NA	NA	NA	0.62463	NA
INOSINE_hn	NA	0.449409	NA	0.775859	NA	NA	0.754477	0.00261205	0.112889	NA	NA	NA	NA	0.829273	NA	0.961865	NA	NA	0.0851078	0.0519611	NA	0.981596	NA	NA	NA	0.621527	1.13415	1.45913	0.238381	0.0949772	NA	0.541789	0.0240912	60.5845	NA	NA	0.561116	NA	0.844546	0.693683	NA	NA	1.38803	1.01571	0.511108	NA	1.04018	NA	NA	0.784219	0.672155	0.0949065	1.53464	0.973109	0.761017	NA	1.28329	NA	1.56473	0.406367	0.745775	NA	NA	NA	0.0884423	1.12801	NA	NA	3.22075	NA	NA	NA	0.549786	NA	NA	0.881577	1.2794	0.0118503	0.846065	5.72205	2.69465	1.08922	NA	0.115053	NA	0.220032	1.04353	NA	NA	NA	2.16058	0.784219	0.519158	0.437062	0.680288	1.23491	1.01587	NA	1.14072	0.848692	NA	2.99165	0.241378	NA	0.308219	NA	NA	1.96082	1.04262	NA	NA	NA	0.429496	1.29669	1.27375	0.542774	NA	NA	NA	NA	NA	NA	NA	NA	0.449389	0.875068	4.81518	0.47731	0.935166	0.801444	0.794642	0.330746	0.794198	NA	1.03872	0.618213	0.961278	NA	NA	2.13435	NA	0.38791	NA	NA	NA	0.75853	NA	NA	1.83188	1.16765	1.87389	NA	1.23081	1.15278	0.390963	0.730852	1.21861	NA	NA	NA	0.364606	1.78143	1.35543	1.16299	0.00395391	1.15603	NA	1.42775	NA	NA	28.9294	NA	1.055	NA	1.20304	0.608633	1.15062	0.375552	0.0104961	NA	1.15437	0.439726	0.834555	NA	0.902653	1.33051	NA	NA	NA	NA	1.1907	NA	NA	NA	1.36596	0.0256595	NA	0.134012	NA	NA	0.0306399	1.34649	1.00036	1.34003	1.08341	1.08127	1.27164	0.869427	0.620125	0.728926	1.49143	NA	1.40419	0.807613	1.9857	NA	NA	0.897317	1.68441	1.39814	1.27839	0.992755	0.672495	3.50263	NA	NA	0.234946	NA	NA	NA	1.31043	1.01571	NA	1.07343	1.21185	0.400249	NA	0.424907	0.606316	1.49652	0.9575	1.28032	NA	0.959067	NA	NA	0.161933	NA	NA	1.25325	0.863909	NA	2.19402	NA	1.26246	2.18939	0.665432	5.9773	NA	0.0102604	NA	NA	0.553694	0.960265	0.836758	NA	0.790104	NA	2.35331	NA	0.507048	0.00625921	NA	NA	NA	NA	0.980777	NA	2.10493	0.412374	0.809931	NA	1.7745	1.0257	1.04664	3.11369	1.29905	NA	NA	NA	1.00251	0.0292799	0.699281	5.73532	5.92518	1.27834	1.8725	NA	0.910984	0.227304	NA	1.45585	0.436536	0.459911	NA	NA	57.2874	1.36747	NA	0.113556	NA	1.68494	0.8485	1.0425	NA	26.4256	0.690665	NA	0.916876	NA	0.0104518	0.864778	NA	NA	0.920602	1.76675	1.21774	NA	NA	NA	0.814729	0.698691	1.5471	1.05638	1.28251	0.00346268	NA	0.578651	2.07922	1.01446	NA	NA	0.605154	0.643983	0.558555	0.796658	21.6355	NA	3.67959	0.042368	2.66388	NA	NA	0.88044	1.17058	0.302037	0.550138	NA	0.573911	NA	0.0411976	NA	NA	6.64768	0.533202	0.449576	1.37351	NA	0.328585	NA	0.0181984	1.36143	1.24896	1.13193	0.445407	0.462803	0.836758	NA	0.405079	2.81657	0.984932	0.586248	1.05343	NA	7.03094	NA	NA	0.809655	NA	0.920928	0.65105	0.278789	0.0186637	0.341533	NA	NA	0.905619	1.02176	0.894274	0.227931	NA	NA	NA	0.990152	1.16056	1.53658	1.18265	1.25325	1.07882	0.336456	0.745775	0.782687	0.770119	0.0912345	2.44159	63.4417	0.844329	0.250174	1.47184	0.159923	0.46439	NA	NA	NA	0.631502	2.03919	0.999635	1.08158	0.961537	NA	0.608015	0.961794	NA	0.517668	NA	NA	1.87234	0.743038	NA	NA	0.9832	NA	1.38049	NA	NA	0.399102	0.128917	0.0239286	0.920928	NA	NA	0.375268	NA	0.590722	NA	NA	NA	0.0114966	NA	0.0124349	0.673304	NA	NA	NA	NA	1.073	1.08026	0.871868	2.19377	NA	1.05638	1.94012	NA	NA	2.07214	1.05529	0.084672	1.40065	NA	0.990772	NA	NA	NA	NA	0.937632	NA	0.944714	NA	NA	0.892813	NA	2.2149	0.872589	1.02689	0.881025	0.978236	NA	NA	0.942935	NA	0.00846575	NA	1.15437	NA	NA	NA	NA	0.397878	NA	NA	NA	1.33501	NA	NA	NA	NA	1.13999	NA	0.0697899	0.148354	0.274996	NA	1.50164	1.48019	27.6289	NA	0.31691	NA	1.74156	1.04353	0.0771845	0.398616	NA	0.714588	NA	0.636912	1.29659	0.756046	1.44264	1.32623	NA	NA	0.607924	0.368408	0.616427	NA	NA	1.13999	NA	NA	NA	NA	2.62901	1.1006	1.60118	1.64624	NA	0.517416	0.588593	NA	NA	0.116469	3.22388	0.574607	0.895687	0.665206	NA	NA	0.0426341	0.47798	7.09213	1.96436	NA	NA	1.77395	0.0160054	NA	NA	NA	0.846065	1.88126	0.867725	1.58511	1.12508	0.755219	NA	0.825542	0.774745	1.08695	1.06981	1.20304	1.08636	NA	1.57549	0.837846	0.00788456	0.0062527	0.312892	NA	0.860821	NA	NA	NA	NA	NA	NA	NA	0.0145223	33.3721	0.400795	0.644597	NA	0.997101	4.60412	0.998662	NA	1.2027	NA	1.08659	1.24411	1.18519	NA	NA	NA	NA	0.132893	NA
KELOVALINE_hn	NA	NA	NA	NA	NA	NA	NA	0.04853	NA	NA	NA	NA	NA	NA	NA	NA	NA	NA	NA	NA	NA	NA	NA	NA	NA	NA	NA	NA	0.893536	NA	NA	NA	NA	NA	NA	NA	NA	NA	13.5016	NA	NA	NA	NA	1.56755	NA	NA	NA	NA	NA	1.05141	NA	NA	NA	NA	0.310218	NA	NA	NA	NA	NA	0.804888	NA	NA	NA	NA	NA	NA	NA	NA	NA	NA	NA	NA	NA	NA	NA	NA	NA	1.18088	NA	1.00474	NA	NA	NA	NA	NA	0.54633	NA	NA	NA	NA	1.05141	NA	NA	NA	NA	NA	NA	NA	NA	NA	NA	NA	NA	NA	NA	NA	0.386689	NA	NA	NA	NA	NA	NA	NA	NA	NA	NA	NA	NA	NA	NA	NA	NA	NA	NA	NA	NA	0.0167535	NA	0.126892	NA	0.41727	NA	NA	NA	NA	NA	NA	NA	NA	NA	NA	NA	NA	NA	NA	NA	NA	NA	NA	NA	NA	NA	NA	NA	NA	NA	NA	NA	1.25471	NA	NA	NA	NA	NA	NA	NA	NA	NA	NA	NA	1.33783	NA	0.941924	1.00959	NA	NA	0.299574	NA	1.19814	NA	NA	NA	NA	NA	NA	NA	NA	NA	0.497672	NA	NA	NA	NA	NA	NA	NA	NA	NA	NA	NA	NA	NA	NA	NA	NA	NA	NA	NA	NA	NA	NA	NA	NA	NA	NA	NA	NA	NA	NA	NA	NA	NA	NA	NA	NA	NA	NA	NA	NA	1.56755	NA	0.191225	NA	NA	NA	0.999971	NA	NA	NA	NA	NA	NA	NA	NA	NA	NA	NA	1.24122	NA	NA	NA	NA	NA	0.212652	NA	NA	NA	NA	NA	NA	NA	NA	0.668943	NA	NA	NA	0.682217	NA	NA	NA	NA	NA	NA	NA	NA	NA	NA	NA	NA	NA	NA	NA	NA	NA	NA	NA	NA	NA	NA	NA	0.144763	NA	NA	NA	NA	NA	NA	NA	NA	0.405595	NA	NA	NA	NA	NA	NA	NA	NA	NA	NA	NA	NA	NA	NA	NA	NA	NA	NA	NA	NA	NA	NA	NA	NA	NA	NA	NA	NA	NA	NA	NA	0.861773	NA	NA	NA	NA	NA	NA	NA	NA	NA	NA	NA	NA	NA	NA	NA	NA	NA	NA	NA	NA	NA	NA	NA	NA	NA	NA	NA	NA	NA	NA	NA	0.465066	0.333231	NA	NA	NA	NA	NA	NA	NA	NA	NA	0.668943	NA	NA	NA	NA	NA	NA	NA	NA	NA	NA	NA	NA	0.456584	NA	NA	NA	NA	NA	NA	0.911833	NA	NA	NA	NA	NA	NA	NA	NA	NA	NA	1.24122	NA	NA	0.804888	NA	NA	NA	NA	NA	NA	NA	NA	NA	NA	NA	NA	NA	NA	NA	NA	NA	NA	NA	NA	0.0285924	NA	NA	NA	NA	NA	NA	NA	NA	NA	NA	NA	NA	NA	1.38814	NA	NA	0.456584	NA	NA	NA	NA	NA	NA	NA	NA	NA	NA	NA	NA	NA	NA	NA	NA	NA	NA	NA	0.0879965	NA	0.861773	NA	NA	NA	0.597673	NA	NA	NA	NA	NA	NA	NA	NA	NA	NA	NA	NA	NA	NA	NA	NA	NA	NA	NA	NA	NA	NA	NA	NA	NA	NA	NA	1.19814	NA	NA	NA	NA	NA	NA	NA	NA	NA	NA	NA	NA	NA	1.48035	NA	NA	NA	NA	NA	NA	NA	NA	NA	1.28716	NA	NA	0.54633	NA	NA	NA	NA	NA	1.57072	NA	NA	NA	NA	NA	NA	NA	NA	NA	NA	NA	1.48035	NA	NA	NA	NA	NA	0.232927	NA	NA	NA	NA	NA	NA	NA	NA	NA	NA	NA	NA	NA	NA	NA	NA	NA	NA	NA	NA	NA	NA	NA	NA	NA	1.18088	NA	NA	NA	NA	NA	NA	0.310146	NA	NA	NA	0.941924	NA	NA	NA	NA	NA	NA	1.0445	NA	NA	NA	NA	NA	NA	NA	NA	NA	NA	NA	NA	NA	NA	NA	NA	NA	NA	NA	NA	NA	NA	NA	NA	NA	NA	NA	NA	NA
L_CYSTINE_hn	1.07558	NA	0.57079	NA	NA	NA	NA	0.30134	NA	0.893195	NA	NA	NA	NA	NA	NA	NA	NA	NA	NA	NA	NA	NA	NA	NA	NA	NA	NA	0.310139	NA	NA	NA	NA	NA	NA	NA	NA	NA	1.3323	NA	0.343023	NA	NA	0.00504626	NA	NA	NA	NA	NA	0.0797959	NA	NA	NA	NA	0.527992	NA	NA	NA	NA	NA	0.0620124	NA	NA	NA	NA	NA	NA	NA	NA	NA	NA	1.34551	NA	NA	NA	NA	NA	NA	0.267915	NA	1.2564	NA	0.794763	NA	NA	NA	0.323924	NA	NA	1.24585	NA	0.0797959	NA	NA	NA	NA	NA	NA	NA	NA	NA	NA	NA	NA	NA	NA	NA	0.312165	NA	NA	NA	0.924419	NA	NA	NA	NA	NA	NA	NA	NA	NA	NA	NA	NA	NA	NA	NA	NA	0.177959	NA	0.081864	NA	0.0374028	NA	NA	NA	NA	NA	NA	NA	NA	NA	NA	NA	NA	NA	NA	NA	NA	NA	NA	NA	NA	NA	NA	NA	NA	NA	NA	0.990259	0.64822	NA	NA	NA	NA	NA	NA	NA	NA	NA	NA	NA	0.424294	1.78779	1.98551	2.15424	NA	NA	0.175993	NA	0.0655485	NA	NA	NA	NA	NA	NA	NA	NA	0.732558	1.33409	NA	NA	NA	NA	NA	NA	NA	NA	1.94352	NA	NA	NA	NA	NA	NA	NA	NA	NA	NA	NA	NA	NA	NA	NA	NA	1.27076	NA	NA	NA	NA	NA	NA	NA	NA	NA	NA	NA	NA	NA	NA	0.00504626	1.90569	0.822244	NA	NA	NA	3.90291	NA	NA	NA	NA	1.24585	NA	NA	NA	NA	NA	NA	1.62078	NA	1.61981	NA	NA	NA	0.532625	NA	NA	NA	NA	1.04133	NA	NA	NA	0.235832	NA	NA	NA	0.450517	NA	NA	NA	NA	NA	NA	NA	NA	NA	NA	NA	NA	NA	NA	NA	NA	NA	NA	NA	NA	NA	NA	NA	0.354828	NA	NA	NA	NA	NA	NA	NA	NA	0.274954	NA	NA	NA	0.0727207	NA	NA	0.776648	NA	NA	NA	NA	NA	NA	NA	NA	NA	NA	NA	NA	NA	NA	NA	NA	NA	NA	NA	NA	NA	NA	NA	NA	0.470895	NA	NA	NA	NA	NA	NA	NA	NA	NA	NA	NA	NA	NA	NA	NA	NA	NA	1.94352	NA	NA	NA	NA	NA	NA	NA	NA	NA	NA	NA	NA	NA	2.12101	0.318096	NA	NA	NA	NA	NA	NA	NA	NA	NA	0.235832	NA	NA	NA	NA	NA	NA	NA	NA	NA	NA	NA	0.802326	0.0133712	NA	NA	NA	NA	NA	NA	1.86436	NA	NA	NA	NA	0.203488	NA	NA	NA	NA	NA	1.62078	NA	NA	0.0620124	NA	NA	NA	NA	NA	NA	NA	NA	NA	NA	NA	NA	NA	NA	NA	NA	NA	NA	NA	NA	1.65768	0.636628	NA	NA	NA	NA	NA	NA	NA	NA	NA	NA	NA	NA	0.121762	NA	NA	0.0133712	NA	NA	NA	NA	NA	NA	NA	NA	NA	NA	NA	NA	NA	NA	NA	NA	NA	NA	NA	1.75869	NA	0.470895	NA	NA	NA	0.320856	NA	NA	NA	NA	NA	NA	NA	0.459302	1.39878	NA	NA	NA	NA	NA	NA	NA	NA	NA	NA	NA	NA	NA	NA	NA	NA	NA	NA	0.0655485	NA	NA	NA	NA	NA	NA	NA	1.00974	NA	NA	NA	NA	NA	6.86938	NA	NA	NA	NA	NA	NA	NA	NA	NA	0.511288	NA	NA	0.323924	NA	NA	NA	NA	NA	1.98281	NA	NA	NA	NA	0.427326	NA	NA	NA	NA	NA	NA	6.86938	NA	NA	NA	NA	NA	0.6283	NA	NA	NA	NA	NA	NA	NA	NA	NA	NA	NA	NA	NA	NA	NA	NA	NA	NA	NA	NA	NA	NA	NA	NA	NA	0.267915	NA	NA	NA	NA	NA	NA	0.915542	NA	NA	NA	1.98551	NA	2.57254	NA	NA	NA	NA	4.38713	0.488372	NA	NA	NA	NA	NA	NA	NA	NA	NA	NA	NA	NA	NA	NA	NA	NA	NA	NA	NA	NA	NA	NA	NA	1.82849	NA	NA	NA	NA
L_PIPECOLIC_ACID_hn	NA	2.16565	NA	0.490948	NA	NA	0.0579783	0.530827	NA	NA	NA	NA	NA	NA	NA	1.76639	NA	NA	0.00365042	0.00325265	NA	25.8364	NA	NA	NA	1.19162	1.73019	NA	1.69053	4.43583	NA	NA	0.00452218	0.631241	NA	NA	7.69108	NA	0.00299639	1.30713	NA	NA	0.285202	NA	NA	NA	NA	NA	NA	NA	0.246271	NA	1.78854	NA	0.921365	NA	NA	NA	1.32423	3.29681	NA	NA	NA	NA	NA	0.042282	NA	NA	NA	NA	NA	NA	NA	NA	NA	0.953507	0.957504	4.80656	NA	3.62481	1.14503	0.38126	NA	0.00492829	NA	0.156055	NA	NA	NA	NA	NA	NA	0.00326025	0.216733	1.56446	1.65229	0.671789	NA	1.19092	1.27907	NA	NA	0.706027	NA	0.0745846	NA	NA	0.789949	0.639012	NA	NA	NA	1.56882	NA	NA	0.0997726	NA	NA	NA	NA	NA	NA	NA	NA	0.0632435	NA	3.88118	NA	0.843566	3.0753	0.949113	0.909938	1.03606	NA	1.19496	1.3859	1.97367	NA	NA	1.19583	NA	0.204014	NA	NA	NA	1.9945	NA	NA	0.40918	NA	NA	NA	1.22818	0.461052	NA	32.7165	NA	NA	NA	NA	1.80171	1.02835	1.79745	0.881251	0.00655084	0.0109175	NA	1.28947	NA	NA	450.536	NA	2.56842	NA	NA	0.81089	0.61672	0.535116	0.747364	NA	NA	0.242761	1.12847	NA	0.0252852	0.472623	NA	NA	NA	NA	1.24495	NA	NA	NA	0.006447	0.391814	NA	2.24086	NA	NA	4.21421	0.0357612	0.762763	0.169767	NA	0.324556	0.123405	0.0774451	NA	1.03212	NA	NA	0.000964981	1.54826	1.6068	NA	NA	1.37826	0.348699	NA	0.940007	0.0342453	NA	0.00136416	NA	NA	0.00766672	NA	NA	NA	0.525194	NA	NA	0.000616536	NA	1.05622	NA	0.545565	0.834012	0.0315799	NA	2.84021	NA	37.0303	NA	NA	1.41813	NA	NA	NA	0.0835995	NA	0.534741	NA	1.7377	1.5582	NA	1.1242	NA	0.00663435	NA	NA	0.0460762	28.4535	NA	NA	0.509168	NA	2.48928	NA	NA	0.00374777	NA	NA	NA	NA	0.73531	NA	NA	NA	1.34295	NA	0.0166002	0.0146345	0.426084	NA	0.748519	NA	NA	NA	3.6096	0.00126548	0.000621663	0.345246	0.00523981	0.295448	0.518366	NA	NA	0.0228255	NA	1.02401	NA	1.63894	NA	NA	0.836623	4.52321	NA	0.0202856	NA	1.54874	1.00964	NA	NA	0.448512	NA	NA	0.812272	NA	0.532362	0.65734	NA	NA	0.967755	NA	4.84222	NA	NA	NA	0.00096526	0.621745	1.93657	NA	NA	5.13398	NA	0.812602	0.0141182	29.6387	NA	NA	1.31131	1.70602	NA	0.0207963	0.209551	NA	0.00571231	0.00182466	0.762008	NA	NA	NA	0.575457	0.812602	NA	NA	0.0134288	NA	0.00937575	NA	NA	0.00412557	NA	1.53412	0.831024	NA	0.0197649	NA	0.812602	0.333911	0.0431924	NA	1.80206	0.368631	NA	NA	2.53649	0.844958	0.570277	NA	0.461352	NA	0.00413628	NA	NA	NA	NA	NA	1.49793	0.0204232	5.6553	0.0202664	NA	NA	0.774013	NA	0.0230297	0.520291	NA	NA	NA	1.23223	NA	0.150111	1.15669	NA	2.61865	0.454548	NA	NA	NA	1.47113	0.00383008	0.364034	1.34343	0.0188233	0.276826	0.00813269	1.52955	NA	NA	NA	1.78329	NA	0.84331	22.7196	0.265146	NA	1.15504	0.540374	NA	0.0208244	NA	NA	0.251688	1.93932	NA	NA	NA	NA	0.605632	NA	NA	2.0846	0.00343779	0.00299853	NA	NA	NA	0.409478	NA	NA	NA	NA	NA	0.00483503	NA	0.00815309	0.945734	NA	NA	NA	NA	0.0053637	0.358757	1.38745	1.51005	NA	NA	0.00490571	NA	NA	1.56606	0.00509921	4.75204	1.72483	NA	0.250933	NA	NA	NA	NA	0.823039	NA	2.95433	NA	NA	NA	NA	2.82054	NA	NA	2.89933	NA	NA	NA	2.37951	NA	0.9051	NA	NA	NA	NA	NA	NA	0.110616	NA	NA	NA	NA	NA	NA	NA	NA	NA	NA	NA	NA	1.30887	NA	0.046184	2.64648	0.363131	NA	1.37488	NA	9.79057	NA	0.465042	NA	NA	NA	NA	0.0282798	0.621348	NA	0.802084	NA	NA	NA	1.52116	0.198274	0.816902	NA	NA	NA	NA	NA	NA	NA	0.0132158	1.04817	0.0186742	NA	NA	0.0996497	2.56443	NA	NA	0.812602	0.117776	NA	1.00404	0.576154	NA	NA	0.501002	0.0440651	0.00450124	NA	NA	NA	0.805307	1.86102	NA	NA	NA	NA	0.242641	1.76434	0.579767	0.955069	24.1439	NA	0.00503832	NA	NA	0.19272	NA	0.445624	NA	NA	0.458325	0.00717899	0.581143	0.00232802	NA	2.54634	NA	NA	NA	NA	NA	NA	NA	0.00506125	1.09006	2.26592	0.772975	NA	0.615359	1.59915	0.426447	NA	1.88737	NA	0.264536	0.70862	NA	NA	NA	NA	NA	NA	NA
MYO_INOTSITOL_hn	NA	1.33919	NA	1.74994	NA	NA	NA	3.04742	0.931151	NA	NA	NA	NA	1.44189	NA	1.28158	NA	NA	0.0441978	1.08176	NA	0.990473	NA	NA	NA	1.07628	1.23835	1.057	1.0231	1.36226	NA	0.889166	1.04711	0.115814	NA	NA	NA	NA	0.61359	1.07778	NA	NA	1.12352	0.367101	0.773304	NA	1.47521	NA	NA	0.786492	1.24133	0.749068	0.697899	1.0344	1.04206	NA	1.1494	NA	0.0506072	4.6188	1.88308	NA	NA	NA	0.843576	0.978826	NA	NA	0.948663	NA	NA	NA	1.28471	NA	NA	0.859722	0.296284	0.961996	0.627572	1.56545	0.60157	1.40941	NA	1.10859	NA	0.00590023	0.374825	NA	NA	NA	0.975947	0.786492	1.75837	0.499672	0.632726	0.684796	0.018979	NA	1.17429	0.0370877	NA	0.553176	1.27436	NA	NA	NA	NA	0.729036	1.27181	NA	NA	NA	1.38129	1.34412	1.17575	NA	NA	NA	NA	NA	NA	NA	NA	NA	0.495162	0.741247	0.0899078	2.37946	0.859846	0.0122616	0.698781	1.21445	1.04729	NA	1.00273	0.94615	1.03311	NA	NA	0.483575	NA	NA	NA	NA	NA	0.872082	NA	NA	2.02256	1.07751	0.832599	NA	1.23821	1.08027	1.15793	1.44243	1.02141	NA	NA	NA	3.86275	2.77106	0.884083	1.17838	0.0363727	1.29052	NA	0.826997	NA	NA	0.375975	NA	0.600504	NA	0.22365	0.656209	1.49326	1.02863	0.975344	NA	2.41476	NA	1.10536	NA	4.68448	0.037586	NA	NA	NA	NA	0.796842	NA	NA	NA	1.27391	0.791544	NA	1.37769	NA	NA	1.38325	NA	0.0187448	NA	0.686472	1.76375	NA	NA	1.20859	1.17187	0.634827	NA	1.21728	0.613659	0.0143318	NA	NA	0.617751	NA	1.04855	1.28201	0.826497	1.15481	1.01915	NA	NA	1.17396	NA	NA	NA	1.17782	0.367101	NA	0.258138	1.52722	NA	NA	0.501954	0.0271134	2.1293	0.780816	1.58887	NA	1.11007	NA	NA	0.587099	NA	NA	1.35869	NA	NA	1.23157	NA	0.922442	0.245432	1.05927	1.18293	NA	1.15657	NA	NA	1.20583	0.0145792	0.430532	NA	0.997268	NA	0.527125	NA	1.04415	1.25713	NA	NA	NA	NA	1.00048	NA	0.986567	0.885258	1.18096	NA	1.26872	0.0915954	1.10817	0.819135	0.971921	NA	NA	NA	1.23222	0.0790118	1.37391	1.12878	1.09727	0.957805	1.4451	NA	0.717466	1.72418	NA	0.263803	0.988089	0.0551916	NA	NA	0.160091	1.01344	NA	0.574358	NA	1.09304	0.558757	1.01343	NA	0.326145	1.08628	NA	0.783827	NA	0.756108	1.6478	NA	NA	0.799808	0.936442	NA	NA	NA	NA	1.37727	2.17865	1.04992	0.206404	0.730528	0.0485457	NA	0.807208	1.63527	1.44953	NA	NA	0.79674	0.83763	0.960007	NA	0.358215	NA	3.16033	0.0141096	1.06853	NA	NA	0.946755	0.708726	1.2051	1.55247	NA	0.0476327	NA	0.0968131	NA	NA	0.0978048	0.781826	0.845166	0.865782	NA	NA	NA	0.552534	0.736415	NA	0.695864	1.78502	0.488028	0.430532	NA	0.0705238	0.849756	0.942803	1.10035	0.955242	NA	0.506117	NA	NA	1.4807	NA	3.24986	0.881835	0.0489452	1.23784	1.07592	NA	NA	0.23144	0.832872	1.02463	0.215895	NA	NA	NA	0.976766	1.25561	NA	0.00635649	1.35869	0.0738909	1.21888	1.88308	1.43626	0.889181	0.0080498	0.0321183	0.17721	1.15306	1.54818	0.0334169	1.95993	0.404287	NA	NA	NA	0.980852	0.772246	0.0178505	1.00953	0.95207	NA	1.2166	2.62818	NA	1.44292	NA	NA	NA	0.656705	NA	NA	0.308585	NA	0.00829032	NA	NA	0.984489	1.04759	1.75036	3.24986	NA	NA	1.23587	NA	2.2523	NA	NA	NA	1.16274	NA	1.34791	0.0814043	NA	NA	NA	NA	1.46906	0.993773	1.13252	0.72241	NA	0.206404	1.39859	NA	NA	3.33876	1.26687	1.26121	0.999418	NA	1.17728	NA	NA	NA	NA	0.552357	NA	6.43665	NA	NA	0.799053	NA	1.86617	1.20874	1.01191	1.21243	0.614197	NA	NA	1.11811	NA	0.861417	NA	2.41476	NA	NA	NA	NA	NA	NA	NA	NA	0.99378	NA	NA	NA	NA	0.0770411	NA	0.932893	1.17752	0.153966	NA	NA	0.7935	0.362975	NA	0.303761	NA	NA	0.374825	1.80967	1.11693	NA	0.810152	NA	0.331628	1.53181	0.991646	1.70343	0.376229	NA	NA	1.8437	NA	0.818136	NA	NA	0.0770411	NA	NA	NA	NA	2.47673	0.907943	1.08891	1.00622	NA	NA	0.0414772	NA	NA	0.994089	NA	2.06341	3.02966	1.27615	NA	NA	1.43496	NA	0.620451	0.763706	NA	NA	1.41475	1.50487	NA	NA	NA	0.627572	0.738966	1.1484	1.08007	1.07587	1.30009	NA	0.259839	1.00265	0.957938	0.832716	0.22365	1.03868	NA	1.31487	0.862668	0.0498289	1.26874	0.855916	NA	1.0567	NA	NA	NA	NA	NA	NA	NA	1.13017	0.163913	1.13861	0.835981	NA	0.814061	1.51409	0.551238	NA	0.95472	NA	0.0245239	0.618003	0.930634	NA	NA	NA	NA	1.19202	NA
2_DEOXYURIDINE_5_MONOPHOSPHATE_hn	1.50439	1.09109	NA	0.336607	1.19997	NA	NA	NA	0.527674	NA	NA	NA	NA	1.27991	NA	1.63823	0.794016	NA	NA	NA	NA	NA	NA	0.888218	NA	0.670208	0.908954	1.00199	NA	0.691291	NA	3.65065	NA	2.58987	NA	NA	NA	NA	NA	0.541647	0.800292	NA	1.0276	NA	1.02162	NA	0.106884	1.00685	NA	NA	0.492866	0.732323	0.114811	NA	NA	NA	0.0480464	NA	NA	NA	NA	NA	NA	1.24792	1.09397	NA	NA	NA	0.665727	NA	NA	1.36842	3.8326	NA	NA	0.914845	2.35369	NA	NA	NA	NA	NA	NA	NA	NA	NA	NA	NA	NA	1.05263	NA	NA	NA	0.159197	NA	0.527761	NA	NA	0.560185	1.07007	NA	0.235282	0.848265	NA	NA	NA	NA	NA	30.1983	NA	NA	0.804386	NA	0.742352	NA	NA	NA	NA	NA	NA	NA	NA	NA	NA	NA	NA	NA	NA	NA	1.0848	NA	0.281946	NA	NA	20.668	NA	4.05076	NA	NA	1.28314	NA	NA	NA	NA	NA	0.636002	NA	NA	0.500908	1.68094	NA	NA	NA	1.80463	0.0943829	NA	2.41566	NA	NA	NA	NA	0.141588	NA	1.00702	NA	NA	NA	0.417306	NA	NA	0.162646	NA	NA	0.454386	NA	NA	1.33026	1.57832	NA	NA	NA	NA	0.220739	NA	NA	1.06334	0.691625	NA	NA	3.10702	NA	NA	NA	NA	NA	0.194404	NA	NA	NA	0.947368	NA	NA	NA	NA	1.19428	5.30174	NA	NA	3.04967	0.841002	NA	NA	NA	0.483562	NA	NA	1.36842	0.82414	NA	NA	1.85153	NA	0.882932	NA	NA	NA	NA	NA	NA	NA	1.19533	NA	NA	NA	0.144173	NA	NA	NA	0.500395	NA	NA	0.826729	1.73684	NA	NA	NA	1.03095	NA	NA	NA	NA	NA	NA	NA	NA	NA	1.59197	1.06145	NA	NA	NA	0.984068	NA	NA	NA	NA	25.2624	NA	NA	NA	0.978381	NA	NA	NA	NA	NA	1.39142	NA	NA	11.1385	0.642136	NA	NA	NA	NA	0.339941	0.961357	NA	NA	NA	NA	NA	NA	NA	NA	2.08728	0.710017	0.573054	0.117941	NA	NA	NA	NA	NA	NA	NA	2.50318	NA	NA	NA	NA	1.06145	NA	NA	NA	0.223893	2.53738	NA	3.0405	0.602389	0.303833	0.750987	NA	1.24766	0.829101	NA	NA	NA	NA	NA	NA	1.01811	NA	NA	0.436574	NA	NA	0.839749	NA	NA	NA	1.07476	NA	0.341805	0.102228	NA	0.239652	NA	NA	NA	2.66281	0.947368	NA	NA	1.0664	1.06145	NA	NA	NA	NA	NA	NA	NA	NA	0.125561	NA	NA	NA	NA	NA	0.67285	1.90003	NA	NA	0.908909	1.06145	NA	NA	NA	NA	2.35783	NA	1.08378	NA	NA	NA	NA	0.682729	1.24035	NA	NA	NA	NA	NA	NA	NA	NA	0.276647	NA	1.00377	NA	0.669298	NA	0.51807	0.0145281	NA	NA	NA	NA	0.552539	NA	1.78181	1.11153	NA	NA	4.10763	0.394146	NA	NA	NA	NA	NA	NA	NA	NA	0.335572	NA	NA	0.935951	NA	NA	NA	1.68246	NA	NA	NA	NA	0.635682	0.980791	NA	0.053313	NA	0.79966	NA	NA	NA	NA	NA	NA	NA	NA	0.358538	1.06325	NA	NA	NA	NA	NA	NA	NA	1.2743	NA	NA	NA	NA	NA	0.779917	0.107379	NA	NA	NA	NA	0.901431	NA	NA	NA	NA	0.425554	NA	NA	NA	NA	3.17661	NA	NA	NA	NA	NA	NA	0.999845	1.9034	NA	0.0885155	NA	NA	0.662174	NA	NA	1.19956	NA	0.536219	NA	NA	0.859802	NA	NA	NA	NA	NA	NA	NA	2.34256	NA	NA	NA	1.46925	NA	NA	2.75636	1.24981	NA	NA	NA	0.660277	0.279653	NA	NA	NA	NA	NA	0.790809	NA	NA	0.376687	1.36877	NA	1.07875	0.626531	0.543303	0.789563	0.419591	0.446189	NA	NA	0.547615	0.756288	1.14552	NA	NA	NA	NA	NA	NA	NA	NA	0.70701	NA	NA	NA	NA	NA	1.06145	NA	NA	NA	0.407915	NA	NA	1.5984	NA	NA	0.626322	NA	NA	0.504997	3.03664	NA	NA	NA	NA	1.06145	NA	0.602668	1.11042	NA	1.15255	NA	0.0792275	NA	0.578872	NA	NA	NA	1.24685	0.848265	NA	NA	NA	0.454386	0.78815	NA	NA	NA	NA	NA	NA	NA	NA	2.20514	0.640071	5.04799	NA	0.942844	NA	0.572088	NA	1.03569	NA	NA	NA	0.114053	NA	0.141228	NA	0.642234	1.18049	NA
UDP_GLCNAC_hn	NA	0.49225	NA	0.813972	0.949528	NA	0.236937	NA	0.851857	NA	NA	NA	NA	1.13628	NA	2.51959	0.711148	NA	NA	NA	NA	0.665289	NA	0.630568	NA	1.06829	0.83693	1.51874	NA	0.809511	NA	0.239008	NA	1.03871	NA	NA	0.459586	NA	NA	0.0822198	NA	NA	0.267295	NA	4.08962	NA	0.0289544	0.534869	NA	NA	0.669464	1.33803	0.827249	1.01033	NA	NA	0.00798653	NA	NA	NA	NA	NA	NA	0.434525	1.8505	NA	NA	NA	1.37092	NA	NA	NA	0.290387	NA	NA	0.540499	2.05144	NA	NA	NA	NA	1.67004	NA	NA	NA	0.596587	NA	NA	NA	NA	1.04334	NA	NA	0.458993	NA	1.81543	7.15378	NA	1.23768	0.946582	NA	0.020051	4.15096	NA	0.199111	NA	NA	NA	1.34327	NA	NA	NA	NA	1.38336	1.27548	0.373959	NA	NA	NA	NA	NA	NA	NA	NA	NA	0.802962	NA	1.64876	NA	1.19685	NA	0.524943	NA	NA	1.44656	NA	1.5657	NA	NA	1.04347	NA	0.00469552	NA	NA	NA	0.0561663	NA	NA	0.865218	0.629901	0.937047	NA	NA	0.831626	0.0112965	241.194	0.753146	NA	NA	NA	NA	0.100055	NA	1.0355	NA	NA	NA	1.31933	NA	NA	0.00037631	NA	NA	NA	NA	NA	0.442636	2.85698	NA	NA	NA	5.82421	1.29326	NA	NA	0.497707	0.920382	NA	NA	NA	NA	NA	NA	NA	NA	1.24426	NA	NA	NA	NA	NA	0.488862	0.875392	0.197168	0.539949	0.885879	0.150715	0.214707	0.249421	2.12591	0.744906	NA	NA	0.888132	NA	NA	NA	0.271049	0.0329379	1.13042	1.67877	NA	0.31072	NA	NA	NA	NA	NA	NA	NA	1.06817	NA	NA	NA	0.0244996	0.28405	NA	NA	1.77335	NA	0.76558	1.80881	NA	0.989061	NA	NA	1.2223	NA	NA	NA	2.00173	NA	NA	NA	NA	NA	4.0996	0.414659	NA	NA	NA	1.31554	NA	337.957	NA	NA	1.18922	NA	NA	NA	3.87316	NA	NA	NA	NA	NA	1.23821	NA	0.935233	0.00593806	1.25504	NA	NA	NA	732.713	0.438342	0.879102	NA	NA	NA	NA	NA	NA	NA	NA	1.62093	0.302455	1.38341	0.0143018	NA	NA	NA	1.06437	NA	NA	NA	1.1547	NA	NA	NA	NA	0.781828	NA	0.956658	NA	0.00167306	0.00605991	NA	0.518344	0.722042	0.640969	1.16512	NA	1.00448	0.556656	0.896114	0.0944986	NA	NA	NA	NA	2.40984	NA	NA	0.14891	NA	NA	0.354949	NA	710.042	NA	0.623235	NA	1.3831	0.022734	0.676196	0.854965	NA	NA	NA	0.41344	NA	NA	0.980346	0.968141	0.505676	1.59154	NA	NA	NA	NA	NA	NA	NA	0.00926517	NA	NA	NA	0.399627	NA	0.505676	1.27284	0.214894	0.935817	0.00435634	0.568646	NA	NA	NA	NA	0.913434	1.18323	0.345018	NA	NA	NA	NA	4.65627	NA	NA	NA	NA	NA	NA	NA	NA	NA	0.557754	NA	2.32148	NA	NA	NA	0.53752	0.0138986	2.41501	567.871	NA	NA	0.533774	NA	1.09616	1.30131	1.01094	NA	0.961286	1.48099	NA	0.590398	NA	NA	NA	NA	NA	NA	0.646557	891.498	0.745856	1.39757	NA	NA	NA	NA	NA	NA	NA	0.0207466	1.11461	0.902132	NA	14.8101	NA	0.903089	NA	NA	NA	NA	NA	NA	NA	NA	1.07616	1.35019	1.75908	NA	NA	NA	NA	NA	NA	1.73388	NA	NA	NA	NA	NA	1.15752	1.28094	NA	NA	NA	NA	1.48993	NA	NA	NA	NA	0.0258371	NA	0.691031	NA	NA	NA	NA	NA	NA	NA	NA	NA	1.08784	1.27798	NA	0.00485848	1.05231	NA	0.792995	NA	NA	1.22487	NA	1.06232	NA	NA	1.86054	NA	NA	NA	0.0229163	NA	NA	NA	0.751259	NA	NA	NA	1.73938	NA	NA	1.19688	0.895048	NA	NA	0.210644	0.720844	0.861923	NA	NA	NA	10.4053	NA	0.383451	0.907319	NA	0.884557	0.451862	NA	0.160798	4.74454	0.516866	1.207	NA	1.11364	NA	0.313573	0.996164	0.620459	1.53109	NA	NA	NA	NA	NA	NA	NA	NA	1.3548	NA	0.25188	NA	NA	NA	0.374913	0.331762	1.7467	NA	0.00631817	NA	NA	1.14027	0.1743	NA	4.5064	NA	NA	0.29551	1.17596	NA	NA	NA	NA	0.156244	0.558748	0.197588	1.27403	0.812741	0.924055	NA	0.00992209	0.989673	0.590061	NA	0.650835	NA	0.910624	3.32015	NA	NA	NA	NA	0.560488	NA	NA	NA	NA	NA	NA	NA	NA	0.893743	0.380094	1.16697	NA	1.21307	NA	0.500872	NA	1.78045	NA	248.726	NA	0.0101214	NA	NA	NA	0.509005	1.01671	NA
N_ACETYL_L_LYSINE_hn	NA	NA	NA	NA	NA	NA	NA	NA	NA	NA	NA	NA	NA	NA	NA	NA	NA	NA	NA	NA	NA	NA	NA	NA	NA	NA	NA	NA	NA	NA	NA	NA	NA	NA	NA	1.49917	NA	NA	NA	NA	NA	NA	NA	NA	NA	NA	NA	NA	0.534694	NA	NA	NA	NA	NA	NA	NA	NA	NA	NA	NA	NA	NA	1.41172	NA	NA	NA	NA	NA	NA	NA	NA	NA	NA	NA	NA	NA	NA	NA	NA	NA	NA	NA	NA	NA	NA	NA	NA	NA	NA	NA	NA	NA	NA	NA	NA	NA	NA	NA	NA	NA	NA	NA	NA	0.57794	NA	NA	0.886276	NA	NA	0.958818	NA	NA	NA	NA	NA	NA	NA	NA	NA	NA	NA	NA	NA	NA	NA	NA	NA	NA	NA	NA	NA	NA	NA	1.05972	NA	NA	NA	NA	NA	NA	NA	NA	NA	NA	NA	NA	NA	NA	NA	NA	NA	NA	NA	NA	NA	NA	NA	NA	NA	NA	NA	NA	NA	NA	NA	NA	NA	NA	NA	NA	NA	NA	NA	NA	NA	NA	NA	NA	NA	NA	NA	NA	NA	NA	NA	NA	NA	NA	NA	NA	NA	NA	NA	NA	NA	NA	1.67515	NA	NA	NA	NA	NA	NA	NA	NA	NA	NA	NA	NA	NA	NA	NA	NA	NA	NA	NA	NA	NA	NA	NA	NA	NA	NA	NA	NA	NA	NA	NA	NA	NA	NA	NA	NA	NA	NA	NA	NA	NA	NA	NA	NA	NA	NA	NA	NA	NA	NA	NA	NA	NA	NA	NA	NA	NA	NA	NA	NA	NA	NA	NA	NA	NA	NA	NA	NA	NA	NA	NA	NA	NA	NA	NA	NA	0.712373	NA	NA	NA	NA	NA	NA	NA	1.04675	NA	NA	NA	NA	NA	NA	1.49858	NA	NA	NA	NA	NA	NA	NA	NA	NA	NA	NA	NA	NA	NA	NA	NA	NA	NA	NA	NA	NA	NA	NA	NA	NA	NA	NA	NA	NA	NA	NA	NA	NA	NA	NA	NA	NA	NA	NA	NA	NA	NA	NA	NA	NA	NA	NA	0.988986	NA	NA	NA	NA	NA	NA	NA	NA	NA	NA	NA	NA	NA	NA	NA	NA	NA	NA	NA	NA	NA	NA	NA	NA	NA	NA	NA	NA	NA	NA	0.866029	NA	NA	NA	NA	NA	NA	NA	NA	NA	NA	NA	NA	NA	NA	NA	NA	NA	NA	NA	NA	NA	NA	NA	NA	NA	NA	NA	NA	NA	NA	NA	NA	NA	NA	NA	NA	NA	NA	NA	NA	NA	NA	NA	NA	NA	NA	NA	NA	NA	NA	NA	NA	NA	NA	NA	NA	NA	NA	NA	NA	NA	NA	NA	NA	NA	NA	NA	NA	NA	NA	NA	NA	NA	NA	NA	1.03457	NA	NA	NA	NA	NA	NA	NA	NA	NA	NA	NA	NA	NA	NA	NA	NA	NA	0.840733	NA	NA	NA	NA	NA	NA	NA	NA	NA	NA	NA	NA	NA	NA	NA	NA	NA	NA	NA	NA	NA	NA	NA	NA	NA	0.717532	NA	NA	NA	NA	NA	NA	NA	NA	NA	NA	NA	NA	NA	NA	NA	NA	NA	NA	NA	NA	NA	NA	NA	NA	NA	NA	NA	NA	NA	NA	NA	NA	NA	NA	NA	NA	NA	NA	NA	NA	NA	NA	NA	NA	NA	NA	NA	NA	NA	NA	NA	NA	NA	NA	NA	NA	NA	NA	NA	NA	NA	NA	NA	NA	NA	NA	NA	NA	NA	NA	NA	NA	NA	NA	NA	NA	NA	NA	NA	NA	NA	NA	NA	NA	0.863631	NA	NA	NA	NA	NA	NA	NA	NA	NA	NA	NA	NA	NA	NA	NA	NA	NA	NA	NA	NA	NA	NA	NA	NA	NA	NA	NA	1.26656	NA	NA	NA	NA	NA	NA	NA	NA	NA	NA	1.01101	NA	NA	NA	NA	NA	NA	NA	NA	NA	NA	NA	NA	NA	NA	1.40787
HYDROXYVITAMIN_D_hn	NA	NA	1.1365	NA	NA	NA	NA	NA	NA	1.34052	NA	NA	NA	NA	NA	NA	NA	NA	NA	NA	NA	NA	NA	NA	NA	NA	NA	NA	NA	NA	NA	NA	NA	NA	NA	NA	NA	NA	NA	NA	NA	NA	NA	NA	NA	NA	NA	NA	NA	NA	NA	NA	NA	NA	NA	NA	NA	NA	NA	NA	NA	NA	NA	NA	NA	NA	NA	NA	NA	NA	0.992083	NA	NA	NA	NA	NA	NA	NA	NA	NA	NA	NA	1.18476	NA	NA	NA	NA	NA	NA	NA	NA	NA	NA	NA	NA	NA	NA	NA	NA	NA	NA	NA	NA	NA	NA	NA	NA	NA	NA	NA	NA	NA	NA	NA	NA	NA	NA	NA	NA	NA	NA	NA	NA	NA	NA	NA	NA	NA	NA	NA	NA	NA	NA	NA	NA	NA	NA	NA	NA	NA	0.618422	NA	NA	NA	NA	NA	NA	NA	NA	NA	NA	NA	NA	NA	NA	NA	NA	NA	NA	1.04362	NA	NA	NA	NA	NA	NA	NA	NA	NA	NA	NA	NA	NA	NA	NA	NA	NA	NA	NA	NA	NA	NA	NA	NA	NA	NA	NA	1.00986	NA	NA	NA	NA	NA	NA	NA	NA	NA	NA	NA	NA	NA	NA	NA	NA	NA	NA	NA	NA	NA	NA	NA	NA	NA	NA	NA	NA	NA	NA	NA	NA	NA	NA	NA	NA	NA	0.682514	NA	NA	NA	NA	NA	NA	0.818148	NA	NA	NA	NA	NA	NA	NA	NA	NA	NA	NA	NA	NA	NA	NA	NA	NA	NA	1.38817	NA	NA	NA	NA	NA	NA	NA	NA	0.728606	NA	NA	NA	NA	NA	NA	NA	NA	NA	NA	NA	NA	NA	NA	NA	NA	NA	NA	NA	NA	NA	NA	NA	NA	NA	NA	NA	NA	NA	NA	NA	NA	NA	NA	NA	NA	NA	NA	NA	NA	NA	NA	NA	NA	0.928976	NA	NA	0.428324	NA	NA	NA	NA	NA	NA	NA	NA	NA	NA	NA	NA	NA	NA	NA	NA	NA	NA	NA	NA	NA	NA	NA	NA	NA	NA	NA	NA	NA	NA	NA	NA	NA	NA	NA	NA	NA	NA	NA	NA	NA	NA	NA	NA	NA	NA	NA	NA	NA	NA	0.476613	NA	NA	NA	NA	NA	NA	NA	NA	NA	NA	NA	NA	NA	NA	NA	NA	NA	NA	NA	NA	NA	NA	NA	NA	NA	NA	NA	NA	NA	NA	NA	NA	NA	NA	NA	NA	NA	NA	NA	NA	NA	NA	NA	NA	NA	NA	NA	NA	NA	NA	NA	NA	NA	NA	NA	NA	NA	NA	NA	NA	NA	NA	NA	NA	NA	NA	NA	NA	NA	NA	NA	NA	NA	NA	NA	NA	NA	NA	NA	NA	NA	NA	NA	NA	1.0423	NA	NA	NA	NA	NA	NA	NA	NA	NA	NA	NA	NA	NA	NA	NA	NA	NA	NA	NA	NA	NA	NA	NA	NA	NA	NA	NA	NA	NA	NA	NA	NA	NA	NA	NA	NA	NA	NA	0.956375	NA	NA	NA	NA	NA	NA	NA	NA	NA	NA	NA	NA	NA	NA	NA	1.40452	NA	NA	NA	NA	NA	NA	NA	NA	NA	NA	0.586311	NA	NA	NA	NA	NA	NA	NA	NA	NA	NA	NA	NA	NA	NA	1.59701	NA	NA	NA	NA	NA	NA	NA	NA	NA	NA	NA	NA	NA	NA	NA	NA	NA	NA	NA	NA	NA	NA	NA	1.00792	NA	NA	NA	NA	NA	NA	NA	NA	NA	NA	NA	NA	NA	NA	NA	NA	NA	NA	NA	NA	NA	NA	NA	NA	NA	NA	NA	NA	NA	NA	NA	NA	NA	NA	NA	NA	NA	NA	NA	NA	NA	NA	1.63185	NA	NA	NA	NA	NA	NA	NA	NA	0.760222	NA	NA	0.733367	NA	NA	NA	NA	NA	NA	NA	NA	NA	NA	1.04896	NA	NA	NA	NA	NA	NA	NA	NA	NA	NA	NA
DEOXYADENOSINE_MONOPHOSPHATE_hn	NA	NA	1.74488	NA	NA	NA	NA	NA	NA	1.41416	NA	NA	NA	NA	NA	NA	NA	NA	NA	NA	NA	NA	NA	NA	NA	NA	NA	NA	NA	NA	NA	NA	NA	NA	NA	NA	NA	NA	NA	NA	NA	NA	NA	NA	NA	NA	NA	NA	NA	NA	NA	NA	NA	NA	NA	NA	NA	NA	NA	NA	NA	NA	NA	NA	NA	NA	NA	NA	NA	NA	NA	NA	NA	NA	NA	NA	NA	NA	NA	NA	NA	NA	1.6319	NA	NA	NA	NA	NA	NA	NA	NA	NA	NA	NA	NA	NA	NA	NA	NA	NA	NA	NA	NA	NA	NA	NA	NA	NA	NA	NA	NA	NA	NA	NA	NA	NA	NA	NA	NA	NA	NA	NA	NA	NA	NA	NA	NA	NA	NA	NA	NA	NA	NA	NA	NA	NA	NA	NA	NA	NA	NA	NA	NA	NA	NA	NA	NA	NA	NA	NA	NA	NA	NA	NA	NA	NA	NA	NA	NA	1.22194	NA	NA	NA	NA	NA	NA	NA	NA	NA	NA	NA	NA	NA	NA	NA	NA	NA	NA	NA	NA	NA	NA	NA	NA	NA	NA	NA	NA	NA	NA	NA	NA	NA	NA	NA	NA	NA	NA	NA	NA	NA	NA	NA	NA	NA	NA	NA	NA	NA	NA	NA	NA	NA	NA	NA	NA	NA	NA	NA	NA	NA	NA	NA	NA	NA	NA	NA	NA	NA	NA	NA	NA	0.5476	NA	NA	NA	NA	NA	NA	NA	NA	NA	NA	NA	NA	NA	NA	NA	NA	NA	NA	0.540262	NA	NA	NA	NA	NA	NA	NA	NA	1.26104	NA	NA	NA	NA	NA	NA	NA	NA	NA	NA	NA	NA	NA	NA	NA	NA	NA	NA	NA	NA	NA	NA	NA	NA	NA	NA	NA	NA	NA	NA	NA	NA	NA	NA	NA	NA	NA	NA	NA	NA	NA	NA	NA	NA	0.760272	NA	NA	0.778057	NA	NA	NA	NA	NA	NA	NA	NA	NA	NA	NA	NA	NA	NA	NA	NA	NA	NA	NA	NA	NA	NA	NA	NA	NA	NA	NA	NA	NA	NA	NA	NA	NA	NA	NA	NA	NA	NA	NA	NA	NA	NA	NA	NA	NA	NA	NA	NA	NA	NA	NA	NA	NA	NA	NA	NA	NA	NA	NA	NA	NA	NA	NA	NA	NA	NA	NA	NA	NA	NA	NA	NA	NA	NA	NA	NA	NA	NA	NA	NA	NA	NA	NA	NA	NA	NA	NA	NA	NA	NA	NA	NA	NA	NA	NA	NA	NA	NA	NA	NA	NA	NA	NA	NA	NA	NA	NA	NA	NA	NA	NA	NA	NA	NA	NA	NA	NA	NA	NA	NA	NA	NA	NA	NA	NA	NA	NA	NA	NA	NA	NA	NA	NA	NA	NA	NA	NA	NA	NA	NA	NA	NA	NA	NA	NA	NA	NA	NA	NA	NA	NA	NA	NA	NA	NA	NA	NA	NA	NA	NA	NA	NA	NA	NA	NA	NA	NA	NA	NA	NA	NA	NA	NA	NA	0.68031	NA	NA	NA	NA	NA	NA	NA	NA	NA	NA	NA	NA	NA	NA	NA	NA	NA	NA	NA	NA	NA	NA	NA	NA	NA	NA	0.764131	NA	NA	NA	NA	NA	NA	NA	NA	NA	NA	NA	NA	NA	NA	NA	NA	NA	NA	NA	NA	NA	NA	NA	NA	NA	NA	NA	NA	NA	NA	NA	NA	NA	NA	NA	NA	NA	NA	NA	NA	NA	NA	NA	NA	NA	NA	NA	NA	NA	NA	NA	NA	NA	NA	NA	NA	NA	NA	NA	NA	NA	NA	NA	NA	NA	NA	NA	NA	NA	NA	NA	NA	NA	NA	NA	NA	NA	NA	NA	NA	NA	1.66161	NA	NA	NA	NA	NA	NA	NA	NA	NA	NA	NA	NA	NA	NA	NA	NA	NA	NA	NA	NA	NA	NA	NA	NA	NA	NA	NA	NA	NA	NA	NA	NA	NA	NA
5_PHOSPHO_D_RIBOSE_1_DIPHOSPHATE_hn	0.190424	0.725541	NA	0.198411	NA	NA	1.25495	NA	0.899384	NA	NA	NA	NA	1.75777	NA	0.897343	NA	NA	0.326395	0.318212	NA	0.164013	NA	NA	NA	1.9594	0.0899898	1.51499	NA	0.352684	NA	0.908342	1.07758	1.64199	NA	NA	1.6173	NA	NA	1.20528	0.779689	NA	0.116315	NA	1.1376	NA	2.1934	NA	NA	NA	0.880724	0.441316	0.261406	1.02369	NA	NA	0.453723	NA	NA	NA	NA	NA	NA	NA	0.546119	0.0990322	NA	NA	0.954141	NA	NA	0.513559	1.04344	NA	NA	0.179373	3.57421	0.575717	NA	14.2975	NA	0.257068	NA	0.260491	NA	0.992019	NA	NA	NA	0.466102	0.916018	NA	NA	0.147278	NA	0.097616	3.09059	NA	1.00627	0.276266	NA	0.712688	0.974206	NA	1.85122	NA	NA	NA	1.87502	NA	NA	0.364237	NA	1.02067	1.95978	1.05592	NA	NA	NA	NA	NA	NA	NA	NA	2.73291	0.704301	0.496724	0.939478	NA	0.382654	NA	0.523092	NA	NA	0.915224	0.226847	0.943924	NA	NA	1.42428	NA	1.4904	NA	NA	NA	2.44126	NA	NA	0.369513	1.02038	0.0417854	NA	NA	0.216495	0.760438	0.0519675	0.894281	NA	NA	NA	NA	0.587282	0.343849	0.580334	NA	NA	NA	2.33736	NA	NA	1.42405	NA	NA	0.275254	NA	NA	0.729847	0.176523	NA	NA	NA	0.64932	1.3094	NA	NA	2.18077	NA	NA	NA	1.48602	NA	NA	NA	NA	0.181	6.54315	NA	0.215734	NA	1	0.181446	0.0307963	3.22386	0.945454	1.0135	0.136554	0.657881	0.0116597	1.04929	0.730684	1.44831	NA	1.32973	0.100687	NA	NA	4.31017	0.273978	0.888018	0.738809	0.0516062	2.05851	1.52194	NA	NA	NA	0.199914	NA	NA	NA	0.347274	NA	NA	NA	1.39954	0.0144885	NA	NA	0.98603	0.0181635	1.45606	0.521043	6.51695	0.477884	NA	NA	0.372994	NA	NA	NA	1.41204	NA	NA	NA	NA	NA	0.330986	0.759273	NA	0.192096	NA	NA	0.0727964	0.374907	NA	NA	1.85249	NA	NA	NA	1.10334	NA	NA	NA	NA	NA	0.386124	NA	0.0621887	0.828223	0.832813	NA	NA	0.101243	1.09716	0.631838	0.127222	NA	NA	NA	0.0268641	0.135781	NA	0.432738	0.468203	0.846026	5.97073	NA	1.52615	0.81852	NA	NA	0.495152	3.08839	NA	NA	0.489525	NA	NA	0.273985	NA	0.64316	NA	1.78272	NA	1.0486	0.707757	NA	0.130537	NA	0.705487	0.260269	NA	NA	2.3917	0.546608	1.50566	NA	NA	NA	NA	0.809372	NA	NA	1.48712	NA	NA	3.39804	NA	3.44488	NA	NA	0.123665	0.932619	0.947553	1.4307	0.0641518	NA	0.0300901	0.451453	1.01462	1	NA	0.289945	1.53232	0.242827	1.97953	NA	2.95099	NA	0.309492	NA	NA	NA	0.780594	NA	NA	NA	1.92308	NA	0.517883	1.3702	0.0337189	1.24618	2.65614	0.880294	NA	NA	NA	NA	2.11339	1.16856	0.677579	NA	NA	NA	NA	0.866044	0.225424	NA	3.7949	0.0183049	NA	0.0535043	NA	NA	NA	0.986502	0.111873	0.374195	NA	0.444915	NA	0.400932	1.60364	1.01638	0.90804	NA	1.16972	0.10037	NA	1.50029	1.02346	1.00798	NA	0.555801	1.97048	0.92349	1.11252	0.871283	0.539108	NA	NA	NA	NA	0.721148	1.14078	1.5579	0.856633	NA	NA	NA	5.2328	NA	NA	NA	0.14213	0.242843	NA	NA	1.01967	NA	0.27635	NA	NA	NA	0.348642	NA	NA	NA	NA	0.474748	NA	1.06052	NA	NA	NA	NA	NA	0.451215	1.07656	NA	NA	NA	NA	NA	0.164399	1.72952	NA	NA	NA	NA	NA	NA	NA	NA	0.0930833	0.0912059	NA	3.06908	NA	NA	1.06958	NA	NA	NA	NA	NA	NA	1.42066	NA	2.01196	0.718804	1.14182	1.27216	1.16209	NA	NA	0.681699	NA	0.0978215	NA	NA	NA	NA	NA	NA	1.32447	NA	NA	NA	0.900485	NA	NA	NA	NA	NA	NA	0.766242	0.485178	NA	NA	1.39131	3.41353	0.105807	NA	NA	NA	1.45914	NA	1.57475	1.17401	NA	0.981176	NA	NA	1.02177	0.942704	0.350015	0.981472	5.04712	NA	NA	0.0485359	0.237648	NA	NA	NA	NA	NA	NA	NA	NA	NA	NA	1.07169	NA	1.95896	1.51694	NA	NA	1.32869	0.0309366	0.0135411	1.12745	1.03967	NA	NA	1.04167	1.85553	NA	0.418744	NA	NA	3.96737	1.09666	NA	NA	NA	NA	1.39104	0.546749	2.33812	0.518955	0.730423	NA	NA	0.624153	0.976314	0.283908	NA	3.25986	NA	0.741435	0.981889	NA	NA	NA	4.03568	0.864991	NA	NA	NA	NA	NA	NA	NA	0.280342	0.358774	1.8888	0.951404	NA	2.47009	NA	1.28485	NA	0.357092	NA	0.469189	NA	0.723659	NA	1.27582	NA	NA	0.60579	NA
D_GALACTOSE_1_PHOSPHATE_rp	0.585414	NA	NA	NA	NA	NA	NA	NA	NA	NA	NA	NA	NA	NA	NA	NA	NA	NA	NA	NA	NA	NA	NA	NA	NA	NA	NA	NA	NA	NA	NA	NA	NA	NA	NA	NA	NA	NA	NA	NA	0.404284	NA	NA	NA	NA	NA	NA	NA	NA	NA	NA	NA	NA	NA	NA	NA	NA	NA	NA	NA	NA	NA	NA	NA	NA	NA	NA	NA	NA	NA	NA	0.863273	NA	NA	NA	NA	NA	NA	NA	NA	NA	NA	NA	NA	NA	NA	NA	NA	NA	2.46283	NA	NA	NA	NA	NA	NA	NA	NA	NA	NA	NA	NA	NA	NA	NA	NA	NA	NA	NA	NA	NA	1.07228	NA	NA	NA	NA	NA	NA	NA	NA	NA	NA	NA	NA	NA	NA	NA	NA	NA	NA	NA	NA	NA	NA	NA	NA	NA	NA	NA	NA	NA	NA	NA	NA	NA	NA	NA	NA	NA	NA	NA	NA	NA	NA	NA	NA	NA	NA	NA	NA	NA	NA	NA	NA	NA	NA	NA	NA	NA	NA	NA	NA	NA	1.11132	NA	NA	NA	NA	NA	NA	NA	NA	NA	NA	NA	NA	NA	NA	NA	0.993619	NA	NA	NA	NA	NA	NA	NA	NA	NA	1.37482	NA	NA	NA	NA	NA	NA	NA	NA	NA	NA	NA	NA	NA	NA	NA	NA	1.30846	NA	NA	NA	NA	NA	NA	NA	NA	NA	NA	NA	NA	NA	NA	NA	NA	NA	NA	NA	NA	NA	NA	NA	NA	NA	1.92163	NA	NA	NA	NA	NA	NA	NA	NA	NA	NA	NA	NA	NA	NA	NA	NA	NA	NA	NA	NA	NA	NA	NA	NA	NA	NA	NA	NA	NA	NA	NA	NA	NA	NA	NA	NA	NA	NA	NA	NA	NA	NA	NA	NA	NA	NA	NA	NA	NA	NA	NA	NA	NA	NA	NA	NA	NA	NA	NA	NA	NA	NA	NA	NA	NA	NA	NA	NA	NA	NA	NA	NA	NA	NA	NA	NA	NA	NA	NA	NA	NA	NA	NA	NA	NA	NA	NA	NA	NA	NA	NA	NA	NA	NA	NA	NA	NA	NA	NA	NA	NA	NA	NA	NA	NA	NA	NA	NA	0.898623	NA	NA	NA	NA	NA	NA	NA	NA	NA	NA	NA	NA	NA	NA	NA	NA	NA	NA	NA	NA	NA	NA	NA	NA	NA	NA	NA	NA	NA	NA	NA	NA	NA	NA	NA	NA	1.67643	NA	NA	NA	NA	NA	NA	NA	NA	NA	NA	NA	NA	0.430768	NA	NA	NA	NA	NA	NA	NA	NA	NA	NA	NA	NA	NA	NA	NA	NA	NA	NA	NA	NA	NA	NA	NA	NA	NA	NA	NA	NA	NA	NA	1.69412	NA	NA	NA	NA	NA	NA	NA	NA	NA	NA	NA	NA	NA	NA	NA	NA	NA	NA	NA	NA	NA	NA	NA	NA	NA	NA	NA	NA	NA	NA	NA	NA	NA	NA	NA	NA	NA	NA	NA	NA	NA	NA	NA	NA	NA	NA	NA	NA	NA	0.688621	NA	NA	NA	NA	NA	NA	NA	NA	NA	NA	NA	NA	NA	NA	NA	NA	NA	NA	NA	NA	NA	NA	NA	NA	NA	NA	NA	NA	NA	NA	NA	NA	NA	NA	NA	NA	NA	NA	NA	NA	NA	NA	NA	NA	NA	NA	NA	NA	NA	NA	NA	NA	NA	NA	NA	NA	NA	0.989332	NA	NA	NA	NA	NA	NA	NA	NA	NA	NA	NA	NA	NA	NA	NA	NA	NA	NA	NA	NA	NA	NA	NA	NA	NA	NA	NA	NA	NA	NA	NA	NA	NA	NA	NA	NA	NA	NA	NA	NA	NA	NA	NA	NA	NA	NA	NA	NA	NA	NA	NA	NA	NA	NA	NA	NA	NA	1.00638	NA	NA	NA	NA	NA	NA	NA	NA	NA	NA	NA	NA	NA	NA	NA	NA	NA	NA	NA	NA	NA	NA	NA	0.965892	NA	NA	NA	NA
PHOSPHOCHOLINE_CHLORIDE_hn	0.221754	0.678577	NA	0.571315	NA	NA	NA	NA	NA	NA	NA	NA	NA	NA	NA	0.686963	NA	NA	NA	NA	NA	NA	NA	NA	NA	2.79377	1.81613	NA	NA	0.215342	NA	NA	NA	0.260036	NA	NA	NA	NA	NA	1.4151	0.437895	NA	1.86364	NA	NA	NA	NA	NA	NA	NA	1.07355	NA	1.15159	NA	NA	NA	NA	NA	NA	NA	NA	NA	NA	NA	NA	NA	NA	NA	NA	NA	NA	2.35789	NA	NA	NA	1.81042	0.133801	NA	NA	NA	NA	NA	NA	NA	NA	NA	NA	NA	NA	2.28571	NA	NA	NA	0.25017	NA	0.395047	NA	NA	0.915934	0.603526	NA	NA	1.08756	NA	NA	NA	NA	NA	0.974916	NA	NA	0.905263	NA	NA	NA	NA	NA	NA	NA	NA	NA	NA	NA	NA	NA	NA	NA	NA	NA	0.950646	NA	1.59138	NA	NA	0.654398	NA	3.4169	NA	NA	1.69882	NA	NA	NA	NA	NA	1.01705	NA	NA	0.969153	NA	NA	NA	NA	0.554143	NA	NA	NA	NA	NA	NA	NA	1.29126	NA	0.576382	NA	NA	NA	0.825048	NA	NA	1.09637	NA	NA	1.19158	NA	NA	1.86246	1.01687	NA	NA	NA	NA	0.68063	NA	NA	0.774303	NA	NA	NA	0.307368	NA	NA	NA	NA	NA	1.34031	NA	NA	NA	1.45564	NA	NA	NA	NA	NA	1.44138	NA	NA	NA	0.683651	NA	NA	NA	0.653944	NA	NA	1.10677	0.461336	NA	NA	1.12048	NA	NA	NA	NA	NA	NA	NA	NA	NA	0.776573	NA	NA	NA	NA	NA	NA	NA	0.684906	NA	NA	1.02771	1.19098	NA	NA	NA	1.34427	NA	NA	NA	NA	NA	NA	NA	NA	NA	NA	0.16982	NA	NA	NA	NA	NA	NA	NA	NA	4.38025	NA	NA	NA	NA	NA	NA	NA	NA	NA	0.610173	NA	NA	NA	0.704098	NA	NA	NA	NA	NA	0.689737	NA	NA	NA	NA	NA	NA	NA	NA	0.592463	0.980134	NA	NA	NA	NA	NA	NA	NA	NA	NA	1.02508	NA	NA	NA	NA	1.263	NA	NA	NA	1.37329	NA	NA	1.1652	NA	0.862114	2.36232	NA	NA	1.39309	NA	NA	NA	NA	NA	NA	1.18627	NA	NA	NA	NA	NA	0.566535	NA	NA	NA	NA	NA	0.325771	NA	NA	0.254118	NA	NA	NA	1.2682	1.09474	NA	NA	1.28166	1.26336	NA	NA	NA	NA	NA	NA	NA	NA	NA	NA	NA	NA	NA	NA	0.465432	1.29033	NA	NA	2.43098	1.05811	NA	NA	NA	NA	1.92562	NA	1.33013	NA	NA	NA	NA	NA	2.44211	NA	NA	NA	NA	NA	NA	NA	NA	NA	NA	1.1597	NA	0.381754	NA	0.90206	NA	NA	NA	NA	NA	0.547595	NA	NA	NA	NA	NA	0.295709	0.0929271	NA	NA	NA	NA	NA	NA	NA	NA	NA	NA	NA	0.658913	NA	NA	NA	1.47368	NA	NA	NA	NA	0.567821	NA	NA	NA	NA	1.08947	NA	NA	NA	NA	NA	NA	NA	NA	1.38224	NA	NA	NA	NA	NA	NA	NA	NA	0.595781	NA	NA	NA	NA	NA	1.08337	1.25849	NA	NA	NA	NA	NA	NA	NA	NA	NA	1.57001	NA	NA	NA	NA	0.249825	NA	NA	NA	NA	NA	NA	NA	NA	NA	NA	NA	NA	NA	NA	NA	1.09177	NA	0.794391	NA	NA	NA	NA	NA	NA	NA	NA	NA	NA	NA	NA	NA	NA	NA	NA	NA	NA	NA	NA	NA	NA	0.759189	0.480389	NA	NA	NA	NA	NA	0.749087	NA	NA	NA	NA	NA	1.73911	NA	1.31683	NA	0.477193	NA	NA	NA	0.611395	NA	NA	NA	NA	NA	NA	NA	NA	NA	NA	NA	NA	NA	NA	NA	NA	0.235157	NA	NA	NA	0.71388	NA	NA	0.435495	NA	NA	NA	NA	NA	2.59439	0.696819	NA	NA	NA	NA	2.59421	NA	1.59319	0.963303	NA	NA	NA	NA	NA	0.732893	NA	NA	NA	NA	0.990174	NA	NA	NA	0.48	0.687063	NA	NA	NA	NA	NA	NA	NA	NA	0.97158	2.34592	0.611443	NA	1.11787	NA	0.970902	NA	0.560982	NA	NA	NA	NA	NA	0.489825	NA	NA	NA	NA
PYRIDOXAMINE_hn	0.507042	0.150453	NA	0.135968	NA	NA	NA	NA	NA	NA	NA	NA	NA	NA	NA	1.34797	NA	NA	NA	NA	NA	NA	NA	NA	NA	1.66413	2.23771	NA	NA	3.67932	NA	0.446937	NA	2.01786	NA	NA	NA	NA	NA	0.791578	0.283568	NA	1.91814	NA	1.19226	NA	NA	NA	NA	NA	0.389155	NA	0.905541	NA	NA	NA	NA	NA	NA	NA	NA	NA	NA	NA	NA	NA	NA	NA	NA	NA	NA	1.20724	1.24233	NA	NA	0.220586	0.72138	NA	NA	NA	NA	NA	NA	NA	NA	NA	NA	NA	NA	2.67203	NA	NA	NA	0.0393811	NA	1.15695	NA	NA	1.54557	0.869679	NA	NA	0.40034	NA	NA	NA	NA	NA	2.05421	NA	NA	1.2507	NA	0.63176	NA	NA	NA	NA	NA	NA	NA	NA	NA	NA	NA	NA	NA	NA	NA	0.967173	NA	0.129908	NA	NA	4.031	NA	0.339072	NA	NA	0.309367	NA	NA	NA	NA	NA	0.354285	NA	NA	0.109804	0.347012	NA	NA	NA	0.858912	NA	NA	3.67328	NA	NA	NA	NA	1.83811	NA	0.818538	NA	NA	NA	0.865711	NA	NA	1.01378	NA	NA	0.805634	NA	NA	1.35295	0.826918	NA	NA	NA	NA	0.572451	NA	NA	1.39068	NA	NA	NA	1.10423	NA	NA	NA	NA	NA	1.4372	NA	NA	NA	1.80282	NA	NA	NA	NA	0.90563	1.29688	NA	NA	1.11191	0.416668	NA	NA	NA	0.537039	NA	NA	3.60563	0.339766	NA	NA	0.191024	NA	NA	NA	NA	NA	NA	NA	NA	NA	1.37334	NA	NA	NA	NA	NA	NA	NA	0.633516	NA	NA	1.31941	4.84507	NA	NA	NA	0.315485	NA	NA	NA	NA	NA	NA	NA	NA	NA	1.10057	0.240436	NA	NA	NA	NA	NA	NA	NA	NA	2.08115	NA	NA	NA	0.449122	NA	NA	NA	NA	NA	0.487169	NA	NA	NA	0.269733	NA	NA	NA	NA	NA	2.05622	NA	NA	NA	NA	NA	NA	NA	NA	0.141263	1.10568	NA	NA	NA	NA	NA	NA	NA	NA	NA	0.431075	NA	NA	NA	NA	0.813276	NA	NA	NA	0.529719	NA	NA	2.69915	NA	1.12512	1.44151	NA	NA	2.03391	NA	NA	NA	NA	NA	NA	2.4331	NA	NA	NA	NA	NA	1.67704	NA	NA	NA	NA	NA	0.839778	NA	NA	0.440212	NA	NA	NA	0.660931	10.7042	NA	NA	0.165291	0.959222	NA	NA	NA	NA	NA	NA	NA	NA	NA	NA	NA	NA	NA	NA	0.300489	2.17311	NA	NA	0.312898	0.744676	NA	NA	NA	NA	1.47321	NA	0.630207	NA	NA	NA	NA	7.4842	0.771831	NA	NA	NA	NA	NA	NA	NA	NA	1.09437	NA	2.59499	NA	0.274178	NA	1.39199	NA	NA	NA	NA	NA	0.364735	NA	NA	NA	NA	NA	0.986222	1.41108	NA	NA	NA	NA	NA	NA	NA	NA	NA	NA	NA	0.251076	NA	NA	NA	0.929577	NA	NA	NA	NA	0.683815	NA	NA	NA	NA	0.796042	NA	NA	NA	NA	NA	NA	NA	NA	1.57841	NA	NA	NA	NA	NA	NA	NA	NA	0.647855	NA	NA	NA	NA	NA	0.584966	3.02884	NA	NA	NA	NA	NA	NA	NA	NA	NA	0.397759	NA	NA	NA	NA	0.29108	NA	NA	NA	NA	NA	NA	NA	NA	NA	NA	NA	NA	1.70611	NA	NA	1.05207	NA	1.38914	NA	NA	NA	NA	NA	NA	NA	NA	NA	NA	2.23462	NA	NA	NA	NA	NA	NA	NA	NA	NA	NA	NA	1.32213	1.61391	NA	NA	NA	NA	NA	1.01715	NA	NA	NA	NA	NA	0.826355	0.300743	0.910362	0.660419	0.428169	NA	NA	NA	0.242271	NA	NA	NA	NA	NA	NA	NA	NA	NA	NA	0.505553	NA	NA	NA	NA	NA	1.34691	NA	NA	NA	0.817308	NA	NA	1.09707	NA	NA	0.681775	NA	NA	0.926795	2.10613	NA	NA	NA	NA	0.200174	NA	1.39521	1.58903	NA	NA	NA	NA	NA	0.727599	NA	NA	NA	NA	0.980905	NA	NA	NA	1.07042	1.41368	NA	NA	NA	NA	NA	NA	NA	NA	0.285239	0.942194	1.04463	NA	0.40266	NA	0.876929	NA	1.11348	NA	NA	NA	NA	NA	0.578404	NA	NA	NA	NA
XANTHOSINE_5_MONOPHOSPHATE_hn	0.371732	0.19198	NA	0.359276	NA	NA	NA	NA	0.0502183	NA	NA	NA	NA	0.5001	NA	0.266191	NA	NA	0.789191	1.49359	NA	NA	NA	NA	NA	1.455	0.41228	0.469733	NA	0.909488	NA	0.0136177	0.344065	7.46509	NA	NA	NA	NA	NA	2.60878	3.00626	NA	1.68084	NA	1.32041	NA	0.169584	NA	NA	NA	0.688449	0.0413935	2.5149	0.796146	NA	NA	0.0864918	NA	0.710505	NA	NA	NA	NA	NA	0.0138298	NA	NA	NA	2.88789	NA	NA	1.06209	0.568865	NA	NA	1.42329	1.33042	0.936439	NA	1.80285	NA	NA	NA	1.13148	NA	NA	NA	NA	NA	NA	2.68403	NA	NA	0.87049	NA	0.195778	NA	NA	0.839665	0.831389	NA	1.83661	0.671696	NA	NA	NA	NA	NA	0.634256	NA	NA	0.937908	NA	1.05777	1.16448	NA	NA	NA	NA	NA	NA	NA	NA	NA	NA	1.04084	1.35143	0.735407	NA	2.77333	NA	0.292393	NA	NA	0.555265	NA	0.686824	NA	NA	0.840227	NA	NA	NA	NA	NA	0.335162	NA	NA	0.582633	1.08568	0.841684	NA	NA	1.01203	0.0863148	NA	0.142697	NA	NA	NA	NA	0.502788	NA	0.300441	0.483719	NA	NA	0.527829	NA	NA	1.57686	NA	NA	0.440359	NA	NA	1.6432	0.552081	NA	NA	NA	NA	1.14445	NA	NA	1.6542	NA	NA	NA	1.16095	NA	NA	NA	NA	NA	0.375966	NA	0.547105	NA	1.11928	0.778204	NA	NA	NA	0.767199	2.00961	NA	NA	0.484352	1.55024	0.734813	NA	NA	0.152325	NA	NA	0.767974	0.46426	NA	0.247197	1.04617	NA	2.37956	NA	NA	NA	0.749586	NA	NA	NA	1.20208	NA	NA	NA	0.186412	NA	NA	NA	0.884713	NA	4.35535	1.65378	NA	NA	NA	NA	1.2257	NA	NA	NA	NA	NA	1.20159	NA	NA	NA	1.14382	0.825513	NA	0.453022	NA	NA	NA	NA	NA	NA	0.947266	NA	NA	NA	1.26712	1.16051	NA	NA	NA	NA	0.44985	NA	1.00088	3.81203	2.66763	NA	0.9214	NA	NA	1.90639	1.36446	NA	NA	NA	NA	0.737228	NA	0.717719	0.779949	0.51157	0.982645	NA	2.10953	0.767165	NA	NA	2.68731	NA	NA	NA	8.48092	0.5821	NA	0.385533	NA	0.758115	NA	0.609494	NA	1.505	2.30284	NA	0.365219	NA	1.97339	0.521143	NA	NA	1.27864	0.515137	NA	NA	NA	NA	NA	2.74363	NA	NA	2.70393	0.704969	NA	0.230746	1.56718	NA	NA	NA	NA	0.545121	0.669311	NA	1.94674	NA	NA	1.48881	1.10745	1.11928	NA	18.5884	0.215649	0.183791	0.849146	NA	NA	NA	0.934459	NA	NA	NA	2.28109	NA	NA	NA	NA	NA	0.730095	1.00226	NA	0.695948	0.268981	0.495875	NA	NA	NA	NA	0.647473	2.49456	1.28315	NA	NA	NA	NA	1.50754	0.197304	NA	NA	NA	2.06136	NA	NA	NA	NA	0.766038	NA	0.526845	NA	1.40305	NA	0.632323	0.0781762	NA	NA	NA	NA	0.753411	NA	0.677354	0.35912	NA	1.26166	8.95233	0.911575	1.36964	NA	2.12412	NA	NA	NA	NA	NA	1.86574	NA	NA	1.22658	NA	NA	NA	0.294526	NA	NA	NA	NA	2.20966	NA	NA	0.221397	NA	0.855152	NA	NA	NA	1.06168	0.701112	NA	NA	NA	0.464783	NA	1.91205	NA	NA	NA	0.430425	NA	0.899727	0.627593	NA	NA	NA	NA	1.51967	0.568791	1.05273	NA	NA	NA	0.839893	NA	NA	NA	NA	1.49818	0.762385	NA	NA	NA	NA	0.593818	NA	NA	NA	NA	NA	NA	0.408805	NA	NA	0.109893	1.20385	NA	0.0453759	NA	NA	0.922119	NA	0.658583	NA	NA	NA	NA	NA	NA	NA	NA	NA	NA	0.457048	NA	NA	NA	NA	NA	NA	0.227595	0.240194	NA	NA	NA	1.05865	2.03604	NA	NA	NA	NA	NA	3.73816	0.588872	NA	2.28619	NA	NA	1.42369	1.60254	0.378533	1.06269	1.16857	NA	NA	NA	0.467593	NA	NA	NA	NA	NA	NA	NA	2.32427	NA	0.896766	0.94223	NA	NA	NA	NA	NA	0.725633	NA	0.999123	NA	0.595019	NA	NA	1.36727	NA	NA	1.3789	NA	NA	0.567516	0.615898	NA	NA	NA	NA	0.372069	NA	1.68405	0.451478	NA	NA	NA	0.110051	20.1226	1.19399	NA	NA	NA	0.940414	1.24478	0.69816	1.60845	NA	0.16299	0.974534	NA	NA	NA	NA	NA	NA	NA	0.85882	5.33495	0.154067	0.851627	NA	0.993854	NA	1.32884	NA	1.69066	NA	NA	NA	0.940261	NA	4.2082	NA	NA	0.0415354	NA
2_DAMP_hn	NA	2.33316	NA	0.243026	NA	NA	0.00295034	NA	1.1459	NA	NA	NA	NA	1.79802	NA	0.618401	NA	NA	NA	NA	NA	0.714323	NA	NA	NA	1.06776	0.0484979	1.55279	NA	0.543708	NA	1.15672	NA	0.188564	NA	NA	1.46486	NA	NA	0.355362	NA	NA	0.963961	NA	0.977439	NA	0.78373	NA	NA	NA	0.504115	0.732913	1.3398	NA	NA	NA	0.127864	NA	NA	NA	NA	NA	NA	NA	0.653424	0.757873	NA	NA	0.697108	NA	NA	NA	1.03304	NA	NA	3.49101	2.44814	NA	NA	NA	NA	0.921723	NA	NA	NA	2.30412	NA	NA	NA	NA	0.956318	NA	NA	0.470919	0.760439	2.03258	0.868849	NA	0.153744	3.26897	NA	0.184415	0.641736	NA	1.65642	NA	NA	NA	0.354344	NA	NA	NA	0.991734	0.601257	1.13059	0.00277644	NA	NA	NA	NA	NA	NA	NA	NA	0.00990957	1.20603	NA	0.699118	NA	2.00803	NA	2.0305	NA	NA	1.26884	2.21176	0.848779	NA	NA	1.41661	NA	NA	NA	NA	NA	0.679638	NA	NA	0.0572341	1.02256	1.12289	NA	1.04957	0.0444522	1.02035	4.89823	0.819733	NA	NA	NA	NA	0.507433	0.886825	0.0339819	NA	1.09221	NA	0.0727849	NA	NA	1.16631	NA	NA	NA	NA	NA	0.995987	0.0420455	NA	NA	NA	NA	0.129394	NA	NA	1.47994	NA	NA	NA	NA	NA	NA	NA	NA	0.0133886	3.08413	NA	NA	NA	NA	NA	0.272011	0.841782	0.426668	0.85758	0.382129	1.25788	1.45323	1.45754	0.323727	1.04368	NA	0.940745	0.0694998	1.02262	NA	NA	0.466057	NA	NA	1.80418	1.06943	0.660813	NA	NA	NA	NA	NA	NA	NA	1.13219	NA	NA	NA	4.11337	0.243536	NA	NA	1.2053	1.80342	0.810363	1.15498	NA	4.89823	NA	NA	0.628867	NA	NA	NA	0.371078	NA	NA	NA	NA	NA	1.13367	1.62806	NA	NA	NA	NA	0.00765596	0.79038	NA	NA	1.26692	NA	NA	NA	1.11612	NA	NA	NA	NA	NA	1.17886	NA	1.09666	0.604803	1.17347	NA	NA	0.571527	1.4371	0.660756	0.11791	NA	NA	NA	0.55772	NA	NA	NA	NA	0.0650142	3.27288	NA	1.59695	NA	NA	NA	NA	0.784663	NA	NA	0.142593	NA	NA	NA	NA	0.953298	0.452734	1.0497	NA	1.02314	0.332275	NA	0.246827	NA	0.185639	0.356995	NA	NA	1.4393	NA	NA	NA	NA	NA	1.23046	1.92455	0.923946	NA	0.525495	NA	NA	1.15577	NA	1.41179	NA	NA	0.662666	0.806666	1.62739	1.25737	0.31253	NA	2.12267	NA	0.907692	NA	NA	NA	1.04568	0.699677	0.652133	NA	1.80501	NA	NA	NA	NA	NA	0.762789	NA	NA	NA	1.49585	NA	0.513394	0.791857	1.52117	NA	3.34182	0.775785	NA	NA	NA	NA	1.54879	NA	1.86635	NA	NA	NA	NA	0.895628	NA	NA	1.28461	0.704162	NA	1.29531	NA	NA	NA	1.10988	1.03257	2.10334	NA	NA	NA	0.745118	0.78373	0.254568	1.00166	NA	1.04475	0.0344717	NA	2.16411	1.29659	0.768551	NA	0.0647328	1.76731	NA	4.89823	NA	0.00893999	NA	NA	NA	NA	0.818947	0.777415	0.697366	1.22629	NA	NA	NA	NA	1.08342	NA	NA	NA	0.183223	NA	NA	1.35755	NA	0.203597	NA	NA	NA	NA	NA	NA	NA	NA	0.816758	NA	0.684777	NA	NA	NA	NA	NA	NA	0.266123	NA	NA	NA	NA	NA	0.045126	0.976862	NA	NA	NA	NA	NA	NA	NA	NA	NA	0.422613	NA	11.0717	NA	NA	NA	NA	0.817373	NA	NA	NA	NA	1.19229	NA	0.832826	0.315224	NA	1.24525	0.883868	NA	NA	0.135456	NA	2.50667	NA	NA	NA	NA	NA	NA	NA	NA	NA	NA	0.95024	NA	NA	NA	NA	NA	NA	1.0471	0.844506	NA	NA	1.75696	1.42545	0.620956	NA	NA	NA	1.59296	NA	0.641736	NA	NA	0.427804	NA	NA	1.67796	0.792801	2.30337	0.857868	NA	NA	1.66473	0.00381182	0.421043	NA	NA	NA	NA	NA	NA	NA	NA	NA	NA	1.1636	NA	1.51888	1.08031	NA	NA	1.04551	1.4504	0.839413	2.26601	0.0928058	NA	NA	3.07357	1.99662	NA	1.04569	NA	NA	3.44404	0.202318	NA	NA	NA	NA	0.606684	0.998336	0.0799978	1.00809	1.02536	NA	NA	0.942746	NA	1.35733	NA	31.4137	NA	0.589162	0.711639	NA	NA	NA	NA	1.4768	NA	NA	NA	NA	NA	NA	NA	NA	0.142593	3.92837	0.0476914	NA	0.948002	NA	3.13654	NA	0.161307	NA	0.830123	0.910759	0.446817	NA	NA	NA	NA	1.19227	NA
CYSTINE_hn	NA	0.854941	NA	0.122626	NA	NA	NA	NA	NA	NA	NA	NA	NA	NA	NA	0.318965	NA	NA	0.490424	2.01633	NA	NA	NA	NA	NA	0.741462	0.188268	NA	NA	NA	NA	3.2583	0.553203	NA	NA	NA	NA	NA	NA	NA	NA	NA	NA	NA	0.485732	NA	NA	NA	NA	NA	0.364384	NA	0.589922	NA	NA	NA	NA	NA	0.905916	1.51596	NA	NA	NA	NA	NA	NA	NA	NA	NA	NA	NA	NA	522.846	NA	NA	1.3495	NA	1.08003	NA	0.1077	NA	NA	NA	0.572856	NA	NA	NA	NA	NA	NA	1263.82	NA	0.753105	0.24479	NA	0.305887	NA	NA	0.171768	1.58997	NA	NA	NA	NA	NA	NA	NA	NA	1.00778	NA	NA	NA	NA	0.457886	1.28215	NA	NA	NA	NA	NA	NA	NA	NA	NA	NA	1.28215	2.07887	0.553622	NA	0.336878	NA	2.02866	NA	NA	4.10702	NA	0.67955	NA	NA	NA	NA	NA	NA	NA	NA	1.81985	NA	NA	0.123156	85.4305	0.574854	NA	NA	1.12711	NA	NA	0.764667	NA	NA	NA	NA	NA	NA	0.502829	0.535826	NA	NA	0.530892	NA	NA	0.941017	NA	NA	NA	NA	NA	2.25515	4.19564	NA	NA	NA	NA	1.14038	NA	1.14417	0.468545	NA	NA	NA	NA	NA	NA	NA	NA	NA	12.6418	NA	0.835516	NA	NA	1.08927	NA	NA	NA	298.606	0.112756	NA	NA	0.891957	2.4224	1144.78	NA	NA	0.971319	NA	NA	NA	0.175426	NA	NA	NA	NA	NA	0.486859	NA	NA	1.05639	NA	NA	NA	1.75521	NA	NA	NA	NA	NA	NA	NA	0.380991	NA	0.717847	0.209115	NA	NA	NA	NA	NA	NA	NA	NA	NA	NA	1.02874	NA	0.791476	NA	0.214932	NA	NA	0.931677	NA	NA	NA	NA	NA	NA	0.992218	NA	NA	NA	0.433036	0.71696	NA	NA	NA	NA	1.93142	NA	1144.78	NA	0.418228	NA	1.01776	NA	NA	NA	0.947342	NA	NA	NA	NA	1.57077	NA	1.89817	1.88769	0.129469	0.0683459	NA	NA	0.690649	NA	NA	NA	NA	NA	NA	NA	0.715002	NA	0.408381	NA	NA	NA	1.37766	NA	1.89015	NA	NA	0.105377	NA	0.266632	0.131313	NA	NA	0.365335	NA	NA	NA	NA	NA	NA	0.575553	NA	NA	NA	0.869341	NA	NA	1.07161	NA	NA	NA	NA	0.753769	NA	NA	0.941017	NA	NA	0.885907	2.66247	NA	NA	NA	1.5192	NA	0.553622	NA	NA	NA	1.05183	NA	NA	1.01153	NA	NA	NA	NA	NA	NA	NA	0.711234	NA	NA	2.38932	NA	NA	NA	1.31061	0.44211	3.24496	NA	1.08064	NA	0.818778	NA	NA	1.10804	NA	NA	NA	NA	0.8567	NA	NA	NA	NA	6.21748	NA	NA	NA	NA	NA	0.280464	NA	NA	NA	NA	NA	0.349068	NA	NA	NA	NA	1.09987	NA	4.45327	0.613174	NA	0.919264	NA	NA	NA	NA	1.01189	NA	NA	NA	0.654901	NA	0.66152	NA	NA	NA	NA	NA	NA	1.6072	NA	NA	NA	NA	0.098454	NA	NA	NA	0.434613	1.11999	NA	NA	NA	0.385715	NA	0.556258	NA	NA	NA	0.79977	NA	0.592959	NA	NA	NA	NA	NA	1.02871	0.829069	0.992218	NA	NA	NA	0.860248	NA	NA	NA	0.988475	0.549843	NA	NA	NA	NA	NA	NA	NA	NA	NA	1.26104	NA	NA	NA	NA	NA	NA	NA	NA	1.8826	NA	NA	1.79594	NA	0.343134	NA	NA	NA	NA	NA	NA	NA	NA	NA	NA	0.819754	NA	NA	NA	NA	NA	NA	NA	NA	0.901993	NA	NA	0.666483	0.548941	NA	NA	NA	NA	NA	NA	NA	NA	NA	NA	NA	1.015	0.299515	0.158641	3.87279	NA	NA	NA	NA	1.18857	NA	NA	NA	NA	NA	NA	NA	1.43561	NA	0.836135	0.590173	NA	NA	NA	NA	NA	NA	NA	0.550985	NA	NA	NA	NA	NA	NA	1.13612	1.39874	NA	NA	0.0559542	0.183493	NA	NA	NA	NA	NA	NA	0.255004	2.66746	NA	NA	NA	NA	NA	0.196191	NA	NA	NA	NA	NA	1.23912	1.13518	NA	NA	0.319498	NA	NA	NA	NA	NA	NA	NA	1.68449	NA	1.13034	1.50215	NA	0.26546	1.04992	0.201388	NA	1.15609	NA	NA	NA	NA	NA	NA	NA	NA	NA	NA
D_GLUCOSE_1_PHOSPHATE_hn	NA	0.467793	NA	1.4142	NA	NA	0.634629	NA	0.976377	NA	NA	NA	NA	2.19464	NA	0.255033	NA	NA	0.376885	0.903929	NA	0.160575	NA	NA	NA	0.601587	1.10812	4.20093	NA	1.97967	NA	0.000981698	0.90454	1.05198	NA	NA	1.31095	NA	NA	0.972812	NA	NA	2.79267	NA	1.29645	NA	1.91896	NA	NA	NA	0.828206	0.266627	0.853347	1.88438	NA	NA	0.958062	NA	2.45684	NA	NA	NA	NA	NA	0.568855	0.954029	NA	NA	0.0945492	NA	NA	NA	0.577807	NA	NA	0.650373	2.04877	0.776146	NA	0.0816829	NA	0.544671	NA	1.24886	NA	1.63107	NA	NA	NA	NA	1.11971	NA	NA	0.634747	0.903395	1.50787	9.39717	NA	0.418402	0.314204	NA	0.593	0.264503	NA	0.93945	NA	NA	NA	1.11516	NA	NA	NA	0.874055	1.10262	1.40325	0.702503	NA	NA	NA	NA	NA	NA	NA	NA	0.921386	0.214778	1.38599	2.69993	NA	1.37511	NA	0.696793	NA	NA	1.20682	1.54982	0.703556	NA	NA	0.956359	NA	0.372001	NA	NA	NA	0.685035	NA	NA	0.331872	1.66701	0.738651	NA	1.07156	1.13624	1.2465	0.394717	0.966078	NA	NA	NA	NA	0.311842	0.769442	1.52568	0.235105	0.621247	NA	0.466239	NA	NA	7.65637	NA	NA	NA	NA	NA	1.06356	1.02676	NA	NA	NA	0.0416541	1.58041	NA	NA	1.14564	NA	NA	NA	NA	NA	NA	NA	NA	1.19679	0.537527	NA	0.713761	NA	NA	4.27815	0.910343	0.588546	0.816133	1.60066	0.284299	0.126674	1.41436	0.560234	0.388651	0.172721	NA	0.401042	1.25078	1.73377	NA	NA	0.427616	2.11513	0.829709	1.04405	0.722823	0.0574741	NA	NA	NA	0.940855	NA	NA	NA	2.70212	NA	NA	NA	1.91073	0.70754	NA	NA	2.39153	1.26076	0.751966	0.709437	NA	3.40652	NA	NA	1.71016	NA	NA	NA	0.991001	NA	0.587923	NA	NA	NA	1.05937	0.627201	NA	0.4214	NA	NA	0.177219	0.683982	NA	NA	11.2691	NA	NA	NA	0.844437	0.355742	NA	NA	NA	NA	1.69542	NA	0.861746	0.704668	0.00297101	NA	0.904619	1.06585	0.293352	0.119799	1.03864	NA	NA	NA	1.18121	1.06318	NA	1.2351	4.02373	0.255369	1.4177	NA	0.642231	0.245944	NA	NA	0.213666	1.21102	NA	NA	1.01488	1.94951	NA	0.484713	NA	0.421045	1.22031	0.880294	NA	7.54871	1.07748	NA	0.529656	NA	1.05872	1.67976	NA	NA	0.0244491	0.9445	1.27644	NA	NA	NA	0.516947	1.16511	0.605628	NA	0.0896307	1.97437	NA	0.493013	0.618224	9.09095	NA	NA	1.74071	0.420854	0.674522	1.44949	8.8311	NA	1.57105	0.088097	1.2181	NA	NA	4.4109	1.65594	0.521755	3.03263	NA	0.74859	NA	1.05337	NA	NA	NA	0.795837	NA	NA	NA	0.947918	NA	0.0570671	0.836403	1.25622	1.0555	5.77441	0.0748081	NA	NA	NA	NA	0.728092	0.926985	0.131921	NA	NA	NA	NA	1.47196	NA	NA	0.342191	1.2689	0.429861	0.770982	NA	NA	NA	1.54679	0.941765	1.07837	NA	NA	NA	0.856327	1.58813	0.937099	3.11828	NA	0.743605	0.609532	NA	3.0397	0.47867	0.529793	0.934052	0.0688514	0.819193	0.176957	1.23281	1.06527	1.24691	NA	NA	NA	NA	0.0879344	11.2389	0.360397	3.50887	NA	NA	NA	NA	0.795974	NA	NA	1.69124	0.855059	NA	NA	0.0461078	NA	1.63565	NA	NA	NA	0.375208	0.594919	NA	NA	NA	0.11261	NA	3.21074	NA	NA	NA	0.337397	NA	0.254846	0.849892	NA	NA	NA	NA	0.472609	1.00945	0.730942	NA	NA	NA	0.284	NA	NA	NA	NA	0.797331	1.11145	NA	0.202498	NA	NA	NA	NA	1.47803	NA	NA	NA	NA	0.663183	NA	1.12739	1.08829	0.824021	0.780135	1.03392	NA	NA	0.220935	NA	1.26001	NA	NA	NA	NA	NA	NA	0.503533	NA	NA	NA	0.946958	NA	NA	NA	NA	NA	NA	0.147157	1.216	NA	NA	1.45025	0.777726	7.62314	NA	NA	NA	1.1635	NA	3.36776	2.86511	NA	2.00057	NA	NA	3.06565	1.52298	1.32418	0.944105	NA	NA	0.593463	0.466465	0.0492715	NA	NA	NA	NA	NA	NA	NA	0.837014	NA	0.996945	0.9324	NA	1.6536	0.712277	NA	NA	0.46427	0.926461	2.4782	1.59411	0.582814	NA	NA	0.55518	1.19541	NA	0.564457	NA	NA	1.07001	1.56215	NA	NA	NA	NA	0.493013	0.76719	1.23879	1.23459	5.08193	NA	NA	1.02635	4.85131	1.12805	NA	4.34394	NA	0.678222	1.22153	0.952448	3.43025	NA	NA	1.44188	NA	NA	NA	NA	NA	NA	NA	1.10407	0.057745	0.34855	0.985116	NA	0.369273	NA	0.545578	NA	1.25228	NA	2.99302	1.58562	0.729134	NA	NA	NA	NA	1.11968	NA
ISOLEUCINE_hn	NA	0.981058	NA	0.10175	NA	NA	1.64394	NA	1.55286	NA	NA	NA	NA	0.68463	NA	1.96155	NA	NA	1.44739	1.06567	NA	0.0132292	NA	NA	NA	1.05447	1.01709	0.974931	NA	1.48379	NA	1.07018	0.315692	0.208297	NA	NA	1.04585	NA	NA	0.858461	NA	NA	1.04374	NA	0.67538	NA	NA	NA	NA	NA	0.804585	0.539718	2.24465	1.17588	NA	NA	NA	NA	1.08088	2.28875	NA	NA	NA	NA	1.01264	1.3207	NA	NA	1.50085	NA	NA	NA	1.13199	NA	NA	1.15037	1.45392	0.530455	NA	2.80064	NA	1.11991	NA	0.571616	NA	1.14218	NA	NA	NA	NA	1.29894	NA	1.89371	0.0203507	1.23706	0.472366	1.07831	NA	1.54583	1.14091	NA	NA	0.537448	NA	0.111651	NA	NA	NA	1.33397	NA	NA	NA	1.29383	2.61399	1.98291	1.40474	NA	NA	NA	NA	NA	NA	NA	NA	0.0913199	0.99098	0.766535	0.938193	NA	0.904261	NA	1.01894	NA	NA	1.28779	1.20409	1.28359	NA	NA	1.06732	NA	1.28228	NA	NA	NA	0.632629	NA	NA	0.786931	0.905183	1.37578	NA	0.645785	0.927955	NA	1.00525	0.433031	NA	NA	NA	NA	1.13706	0.763496	1.17668	0.730082	1.21355	NA	1.51627	NA	NA	0.319916	NA	NA	NA	NA	NA	0.707946	1.16923	NA	NA	NA	0.78082	0.0388557	NA	2.05591	1.58318	NA	NA	NA	NA	NA	NA	NA	NA	0.949332	1.57586	NA	0.536842	NA	NA	1.68199	1.94545	0.748335	1.8749	1.30532	1.29654	0.171739	1.20735	1.42048	1.33137	0.834798	NA	1.01752	0.141128	0.780139	NA	NA	1.11573	1.2296	0.975745	1.14836	0.705049	1.02914	0.156377	NA	NA	1.18203	NA	NA	NA	0.969713	NA	NA	NA	NA	2.02433	NA	NA	1.0355	1.41178	0.647856	2.97298	NA	0.0164677	NA	NA	2.65762	NA	NA	NA	1.14367	NA	1.28503	NA	1.197	NA	2.00472	0.882852	NA	0.673482	NA	NA	0.955752	1.17647	NA	NA	1.12603	NA	NA	NA	0.478057	0.877493	NA	NA	NA	NA	0.945474	NA	0.998425	NA	0.839466	NA	1.01083	1.4636	0.961925	0.705682	1.1898	NA	NA	NA	2.28453	1.1243	NA	0.0580167	0.522741	0.190904	1.27603	NA	NA	1.54596	NA	NA	1.02425	0.429488	NA	NA	0.224774	0.630657	NA	0.455432	NA	0.949925	1.0642	1.00157	NA	0.328138	NA	NA	1.78469	NA	0.176272	1.10417	NA	NA	0.536891	1.07083	1.48438	NA	NA	NA	0.529331	1.46229	0.711786	NA	0.956107	0.669751	NA	0.437738	0.887148	1.0197	NA	NA	1.19623	0.435292	NA	0.753722	0.293017	NA	3.64837	0.944105	0.952137	NA	NA	0.971517	1.03069	0.349648	0.987839	NA	0.0361306	NA	0.802568	NA	NA	0.958211	NA	NA	NA	NA	0.00825437	NA	1.21814	1.43752	1.06405	0.959219	1.37415	1.24758	NA	NA	1.85684	0.140293	0.37738	1.17636	0.869623	NA	0.900392	NA	NA	1.54538	NA	NA	0.869333	0.175074	0.503314	0.661508	NA	NA	NA	0.973475	0.148165	0.586039	NA	NA	NA	0.688417	NA	1.05084	1.03912	NA	0.592594	0.905812	NA	1.24144	0.5955	1.13111	1.13278	0.236386	1.17177	1.51226	0.0320245	0.938779	0.348901	NA	NA	NA	1.15535	0.664753	1.0354	0.99475	0.685254	NA	0.787734	NA	NA	0.829633	NA	NA	0.0248872	1.05068	NA	NA	NA	NA	0.970295	NA	NA	NA	0.883974	2.95829	NA	NA	NA	0.801715	NA	1.54708	NA	NA	NA	0.552221	NA	1.06229	0.464336	NA	NA	NA	NA	0.96247	1.08705	1.34201	NA	NA	NA	2.02592	NA	NA	NA	0.691926	2.33444	1.14435	NA	0.0200701	NA	NA	NA	NA	1.20223	NA	3.73026	NA	NA	0.978735	NA	0.0804891	NA	0.971738	1.08778	0.953945	NA	NA	1.41693	NA	1.30002	NA	NA	NA	NA	NA	NA	1.19803	NA	NA	NA	0.364792	NA	NA	NA	NA	NA	NA	0.826003	1.06196	1.04179	NA	0.0778277	1.40115	0.32255	NA	NA	NA	0.300654	NA	0.700896	1.07253	NA	0.97492	NA	NA	0.940806	1.18537	0.803831	0.242097	NA	NA	0.674358	1.6469	0.371223	NA	NA	NA	NA	NA	NA	NA	2.70701	NA	0.683159	0.949356	NA	0.724207	0.0772602	NA	NA	0.9085	1.76804	1.75099	3.48151	1.20748	NA	NA	1.16182	0.0318953	0.354119	1.02653	NA	NA	0.836025	1.33554	NA	NA	NA	NA	0.544222	0.0106973	1.10635	1.05004	0.898728	NA	NA	NA	0.827697	1.33118	NA	1.01211	NA	1.21072	0.808752	1.08381	0.733733	NA	NA	0.8377	NA	NA	NA	NA	NA	NA	NA	0.242793	0.215707	0.961701	1.13702	NA	0.971162	0.53034	0.792952	NA	0.365031	NA	0.851674	1.81809	NA	NA	NA	NA	NA	1.4894	NA
N_ACETYL_SERINE_hn	NA	0.180737	NA	0.572131	NA	NA	1.03099	NA	1.00174	NA	NA	NA	NA	0.995097	NA	0.513731	NA	NA	1.84083	0.146652	NA	0.417047	NA	NA	NA	1.84262	0.718273	1.36913	NA	2.7199	NA	0.617945	1.94255	0.970538	NA	NA	1.20765	NA	NA	0.716757	NA	NA	0.0554889	NA	3.45633	NA	0.239807	NA	NA	NA	0.79825	0.696599	1.17702	0.971663	NA	NA	0.661719	NA	2.32757	1.22537	NA	NA	NA	NA	0.734099	0.0140615	NA	NA	1.19391	NA	NA	NA	1.63255	NA	NA	1.23852	2.83929	1.27651	NA	0.0606589	NA	739.513	NA	1.7593	NA	1.15095	NA	NA	NA	NA	0.508186	NA	0.841518	0.33976	0.878079	1.39425	0.225269	NA	1.45659	1.34856	NA	1.39485	3.38655	NA	0.947129	NA	NA	NA	1.0068	NA	NA	NA	0.823226	0.921379	1.26617	0.808253	NA	NA	NA	NA	NA	NA	NA	NA	1.04736	0.424908	0.115583	2.32456	NA	1.1772	NA	0.129781	NA	NA	1.13203	0.978418	2.20821	NA	NA	0.380084	NA	1.22843	NA	NA	NA	0.703204	NA	NA	0.692518	0.69258	0.570056	NA	1.02156	1.26635	0.0195731	865.98	0.506657	NA	NA	NA	NA	0.819018	1.16005	1.41509	1.59961	0.92036	NA	1.07582	NA	NA	1.85994	NA	NA	NA	NA	NA	1.60697	0.983354	NA	NA	NA	1.16609	1.09721	NA	1.15847	1.63635	NA	NA	NA	NA	NA	NA	NA	NA	1.26471	0.000424949	NA	0.00283025	NA	NA	2.01812	0.522989	0.242042	1.05436	0.852891	0.928838	0.860943	1.11297	0.980381	0.965881	0.510194	NA	1.08232	1.1414	1.30306	NA	NA	0.468352	0.0284744	0.00558052	0.0065345	0.78062	1.23108	0.517064	NA	NA	0.000743688	NA	NA	NA	1.4062	NA	NA	NA	1.22477	0.917926	NA	NA	1.23539	1.22281	1.59349	1.2315	NA	0.349649	NA	NA	0.0275597	NA	NA	NA	0.966931	NA	2.86458	NA	0.90106	NA	6.1363	0.415152	NA	0.0011714	NA	NA	0.00856438	0.70421	NA	NA	0.882728	NA	NA	NA	3.38732	2.24242	NA	NA	NA	NA	1.08457	NA	0.675934	1.00371	0.669896	NA	0.0167729	1.28949	1.38096	0.839941	0.920923	NA	NA	NA	1.82145	0.0944728	NA	0.119101	0.105542	1.06281	1.09191	NA	1.5002	0.00287321	NA	NA	1.09222	0.726546	NA	NA	0.85508	0.00161682	NA	0.845321	NA	0.730889	0.595834	0.733834	NA	1.55281	0.97564	NA	1.21015	NA	1.33422	0.936915	NA	NA	0.755439	1.00082	2.21452	NA	NA	NA	1.02959	1.708	0.977682	NA	0.976397	0.00291214	NA	0.338305	1.04837	761.216	NA	NA	0.718953	0.190606	2.30028	1.03849	1.69136	NA	1.63595	1.35918	1.0675	NA	NA	0.974534	1.23833	0.183313	2.08855	NA	0.839357	NA	1.88354	NA	NA	0.788559	1.24605	NA	NA	NA	1.03985	NA	0.386673	1.27728	1.04903	0.509523	0.183109	0.435518	NA	NA	1.05254	0.48541	1.09644	1.08198	0.815075	NA	1.0022	NA	NA	6.02556	NA	NA	0.79555	0.0132277	0.00782988	0.888904	NA	NA	NA	1.01962	0.883357	2.12152	NA	NA	NA	0.857	1.26454	0.88881	0.849047	NA	0.99409	0.820871	NA	1.05996	1.13023	0.553544	0.884026	0.552589	1.09167	3.04836	1072.81	3.08981	0.574093	NA	NA	NA	1.11007	0.860379	0.257948	668.726	1.11655	NA	0.753901	NA	NA	1.05371	NA	NA	0.0167786	0.244879	NA	NA	0.742552	NA	0.755637	NA	NA	NA	1.8941	3.12388	NA	NA	NA	0.817555	NA	2.40467	NA	NA	NA	0.00239287	NA	2.29047	0.0128229	NA	NA	NA	NA	0.00956651	1.20381	1.0486	NA	NA	NA	0.00332767	NA	NA	NA	0.997803	0.00147725	0.88566	NA	913.06	NA	NA	NA	NA	1.24737	NA	1.03177	NA	NA	1.27424	NA	2.68922	0.748254	0.999182	0.755096	1.13995	NA	NA	0.771779	NA	1.3446	NA	NA	NA	NA	NA	NA	1.3457	NA	NA	NA	0.684619	NA	NA	NA	NA	NA	NA	0.985758	0.782305	0.72976	NA	1.13436	1.18226	1.4931	NA	NA	NA	1.04979	NA	2.80577	1.04948	NA	0.967824	NA	NA	1.76418	5.58151	0.678533	0.802716	NA	NA	0.809911	1.11273	0.288162	NA	NA	NA	NA	NA	NA	NA	3.87034	NA	0.925055	0.811356	NA	1.06028	0.739523	NA	NA	1.34154	1.17654	2.11544	2.07627	0.598398	NA	NA	0.236326	1.01997	1.08825	5.39604	NA	NA	0.0136427	1.06642	NA	NA	NA	NA	0.0135727	0.240359	2.08052	1.04706	842.259	NA	NA	0.630089	1.12977	1.37945	NA	0.711666	NA	1.05928	2.54336	1.31055	1.11076	NA	NA	0.969181	NA	NA	NA	NA	NA	NA	NA	0.100815	0.888802	0.151365	0.993197	NA	1.0691	1.07505	0.042554	NA	1.43703	NA	1.22467	1.33962	1.04796	NA	NA	NA	NA	0.842035	NA
N_ACETYL_L_CYSTEINE_hn	NA	0.973109	NA	NA	NA	NA	NA	NA	NA	NA	NA	NA	NA	NA	NA	1.56066	NA	NA	NA	NA	NA	NA	NA	NA	NA	2.67674	4.29915	NA	NA	0.938533	NA	NA	NA	7.33894	NA	NA	NA	NA	NA	NA	NA	NA	0.938533	NA	21.1915	NA	2.5008	NA	NA	NA	1.432	NA	NA	NA	NA	NA	1.24941	NA	NA	NA	NA	NA	NA	NA	NA	NA	NA	NA	NA	NA	NA	NA	NA	NA	NA	0.0684363	NA	NA	NA	NA	NA	NA	NA	NA	NA	NA	NA	NA	NA	NA	NA	NA	NA	0.249403	NA	NA	NA	NA	1.30986	0.1628	NA	0.378067	1.01169	NA	NA	NA	NA	NA	0.634939	NA	NA	NA	NA	0.601362	NA	NA	NA	NA	NA	NA	NA	NA	NA	NA	NA	NA	NA	NA	NA	NA	NA	0.973109	NA	NA	1.02689	NA	25.4305	NA	NA	1.29546	NA	NA	NA	NA	NA	0.1557	NA	NA	NA	1	NA	NA	NA	4.60243	1.55287	NA	0.840946	NA	NA	NA	NA	NA	NA	0.253481	NA	NA	NA	NA	NA	NA	0.394702	NA	NA	NA	NA	NA	0.373781	0.155408	NA	NA	NA	NA	NA	NA	NA	1.60554	NA	NA	NA	NA	NA	NA	NA	NA	NA	NA	NA	NA	NA	NA	NA	NA	NA	NA	1	NA	NA	NA	NA	0.120806	NA	NA	NA	0.288041	NA	NA	NA	0.78161	NA	NA	NA	NA	NA	NA	NA	NA	NA	NA	NA	NA	1.99921	NA	NA	NA	2.47215	NA	NA	NA	0.803642	NA	NA	0.57758	NA	NA	NA	NA	1.84048	NA	NA	NA	NA	NA	NA	NA	NA	NA	28.9586	0.902215	NA	NA	NA	NA	NA	NA	NA	NA	0.627583	NA	NA	NA	31.3851	NA	NA	NA	NA	NA	0.743422	NA	NA	0.0148377	1.06861	NA	NA	NA	NA	NA	0.400932	NA	NA	NA	NA	NA	NA	NA	NA	NA	0.294245	NA	0.0366872	NA	NA	NA	NA	NA	NA	NA	6.10872	NA	NA	NA	NA	0.864762	NA	NA	NA	1.31879	0.0781055	NA	NA	NA	NA	NA	NA	NA	1.30709	NA	NA	NA	NA	NA	NA	2.07828	NA	NA	NA	NA	NA	0.864762	NA	NA	NA	NA	NA	0.76161	0.76112	NA	1.17951	NA	NA	NA	1.97949	NA	NA	NA	0.58414	0.864762	NA	NA	NA	NA	NA	NA	NA	NA	0.0391309	NA	NA	NA	NA	NA	0.803007	1.08334	NA	NA	0.973109	0.864762	NA	NA	NA	NA	1.43293	NA	0.784487	NA	NA	NA	NA	0.283301	NA	NA	NA	NA	NA	NA	NA	NA	NA	1	NA	NA	NA	NA	NA	0.566782	1.90822	NA	NA	NA	NA	1.8402	NA	NA	NA	NA	NA	0.429109	1.02689	NA	NA	NA	NA	NA	NA	NA	NA	NA	NA	NA	1.50916	NA	NA	NA	NA	NA	NA	NA	NA	0.190762	NA	NA	0.499839	NA	NA	NA	NA	NA	NA	NA	NA	NA	NA	0.20128	NA	NA	NA	NA	NA	NA	NA	NA	NA	NA	NA	NA	NA	NA	2.94831	1.65216	NA	NA	NA	NA	NA	NA	NA	NA	NA	NA	NA	NA	NA	NA	NA	NA	NA	NA	NA	NA	NA	NA	NA	NA	1.63491	NA	NA	0.895507	NA	NA	0.345975	NA	NA	NA	NA	NA	NA	NA	NA	NA	NA	NA	NA	0.950068	NA	NA	NA	NA	NA	NA	NA	NA	NA	NA	NA	NA	0.506432	NA	NA	NA	NA	NA	0.860586	NA	NA	NA	NA	NA	1.26688	28.7428	NA	0.942309	NA	NA	NA	NA	0.431535	NA	NA	NA	NA	NA	NA	NA	NA	NA	NA	1.12939	NA	NA	NA	NA	NA	1.73947	NA	NA	NA	NA	NA	NA	0.827308	NA	NA	0.746188	NA	NA	0.130697	0.0994638	NA	NA	NA	NA	0.518283	NA	0.977011	1.02246	NA	NA	NA	1.84994	NA	NA	NA	NA	NA	NA	0.865375	NA	NA	NA	NA	0.809463	NA	NA	NA	NA	NA	NA	NA	NA	0.477438	0.973109	1.65216	NA	1.1741	NA	1.06647	NA	0.101362	NA	NA	NA	0.0239108	NA	NA	NA	NA	NA	NA
NICOTINATE_hn	NA	0.884196	NA	0.835576	NA	NA	NA	NA	NA	NA	NA	NA	NA	NA	NA	0.528863	NA	NA	NA	NA	NA	NA	NA	NA	NA	0.40983	0.335134	NA	NA	0.0373591	NA	0.0221702	NA	0.74682	NA	NA	NA	NA	NA	2.32623	NA	NA	0.361575	NA	1.40895	NA	NA	NA	NA	NA	0.525601	NA	0.617662	NA	NA	NA	NA	NA	NA	NA	NA	NA	NA	NA	NA	NA	NA	NA	NA	NA	NA	NA	0.565102	NA	NA	0.496537	0.560109	NA	NA	NA	NA	NA	NA	NA	NA	NA	NA	NA	NA	NA	NA	NA	NA	0.320211	NA	1.54714	NA	NA	0.221641	0.445229	NA	NA	0.240784	NA	NA	NA	NA	NA	1.12484	NA	NA	NA	NA	1.30116	NA	NA	NA	NA	NA	NA	NA	NA	NA	NA	NA	NA	NA	NA	NA	0.555031	NA	0.862053	NA	NA	1.14638	NA	0.966198	NA	NA	3.76905	NA	NA	NA	NA	NA	0.157244	NA	NA	1.20381	0.735201	NA	NA	NA	0.226989	NA	NA	0.0307496	NA	NA	NA	NA	1.58953	NA	0.272662	NA	NA	NA	1.24288	NA	NA	0.762888	NA	NA	NA	NA	NA	0.535681	0.238204	NA	NA	NA	NA	1.45823	NA	NA	0.932995	NA	NA	NA	NA	NA	NA	NA	NA	NA	0.634823	NA	NA	NA	NA	NA	NA	NA	NA	0.7669	0.439128	NA	NA	0.00927743	0.986475	NA	NA	NA	0.137415	NA	NA	NA	0.374069	NA	NA	0.69015	NA	NA	NA	NA	NA	NA	NA	NA	NA	0.661845	NA	NA	NA	NA	NA	NA	NA	0.500746	NA	NA	1.08045	NA	NA	NA	NA	0.0159219	NA	NA	NA	NA	NA	NA	NA	NA	NA	1.4071	0.0493215	NA	NA	NA	NA	NA	NA	NA	NA	0.261982	NA	NA	NA	0.00149996	NA	NA	NA	NA	NA	0.139787	NA	NA	NA	0.904724	NA	NA	NA	NA	NA	0.655309	NA	NA	NA	NA	NA	NA	NA	NA	0.78471	0.213758	NA	NA	NA	NA	NA	NA	NA	NA	NA	1.62274	NA	NA	NA	NA	0.0349369	NA	NA	NA	0.929239	NA	NA	0.752035	NA	1.84359	1.15126	NA	NA	1.16947	NA	NA	NA	NA	NA	NA	1.92802	NA	NA	NA	NA	NA	1.58475	NA	NA	NA	NA	NA	0.682051	NA	NA	0.86912	NA	NA	NA	0.929333	NA	NA	NA	1.18793	0.0259752	NA	NA	NA	NA	NA	NA	NA	NA	NA	NA	NA	NA	NA	NA	0.019729	1.90601	NA	NA	1.20688	2.57565	NA	NA	NA	NA	0.194056	NA	0.848907	NA	NA	NA	NA	0.9703	NA	NA	NA	NA	NA	NA	NA	NA	NA	0.668021	NA	1.22864	NA	NA	NA	2.94782	NA	NA	NA	NA	NA	0.218139	NA	NA	NA	NA	NA	289.464	2.4194	NA	NA	NA	NA	NA	NA	NA	NA	NA	NA	NA	0.216581	NA	NA	NA	NA	NA	NA	NA	NA	0.483006	NA	NA	NA	NA	0.613731	NA	NA	NA	NA	NA	NA	NA	NA	2.11059	NA	NA	NA	NA	NA	NA	NA	NA	0.478351	NA	NA	NA	NA	NA	0.317471	1.0338	NA	NA	NA	NA	NA	NA	NA	NA	NA	0.491208	NA	NA	NA	NA	NA	NA	NA	NA	NA	NA	NA	NA	NA	NA	NA	NA	NA	1.53079	NA	NA	3.40362	NA	0.545566	NA	NA	NA	NA	NA	NA	NA	NA	NA	NA	1.94982	NA	NA	NA	NA	NA	NA	NA	NA	NA	NA	NA	0.82929	1.8587	NA	NA	NA	NA	NA	0.0297337	NA	NA	NA	NA	NA	2.55303	1.0297	1.17268	1.85509	NA	NA	NA	NA	0.767376	NA	NA	NA	NA	NA	NA	NA	NA	NA	NA	2.02683	NA	NA	NA	NA	NA	4.56085	NA	NA	NA	0.635786	NA	NA	0.854524	NA	NA	1.03962	NA	NA	0.618339	0.174491	NA	NA	NA	NA	1.56866	NA	0.266111	0.737621	NA	NA	NA	NA	NA	1.77285	NA	NA	NA	NA	0.271175	NA	NA	NA	NA	0.738114	NA	NA	NA	NA	NA	NA	NA	NA	599.32	1.72252	0.741418	NA	0.795624	NA	11.5512	NA	0.363511	NA	NA	NA	NA	NA	NA	NA	NA	NA	NA
ORNITHINE_hn	NA	1.66461	NA	0.657094	NA	NA	NA	NA	NA	NA	NA	NA	NA	NA	NA	1.00794	NA	NA	1.10642	1.13545	NA	NA	NA	NA	NA	2.91477	0.611739	NA	NA	1.52424	NA	0.573745	0.533917	0.828409	NA	NA	NA	NA	NA	0.356195	NA	NA	0.434642	NA	0.133344	NA	NA	NA	NA	NA	1.93286	NA	0.886443	NA	NA	NA	NA	NA	0.743069	1.20707	NA	NA	NA	NA	NA	NA	NA	NA	NA	NA	NA	NA	1.98259	NA	NA	0.943416	2.57812	0.619739	NA	1.13412	NA	NA	NA	1.16845	NA	NA	NA	NA	NA	NA	NA	NA	0.424945	0.198939	0.330009	1.20287	NA	NA	0.852091	1.05926	NA	NA	0.211163	NA	NA	NA	NA	NA	0.165961	NA	NA	NA	0.502007	1.44521	NA	NA	NA	NA	NA	NA	NA	NA	NA	NA	NA	NA	0.160689	NA	NA	0.799912	NA	3.09713	NA	NA	0.879338	NA	0.865066	NA	NA	0.367501	NA	NA	NA	NA	NA	0.467539	NA	NA	0.619425	1.94986	NA	NA	1.0287	0.943996	NA	NA	1.0284	NA	NA	NA	NA	0.366941	NA	1.04064	0.656479	1.22396	NA	1.00749	NA	NA	0.291777	NA	NA	NA	NA	NA	1.24869	1.09278	NA	NA	NA	NA	0.139815	NA	1.14818	0.312384	NA	NA	NA	NA	NA	NA	NA	NA	NA	0.153311	NA	0.408244	NA	NA	1.42743	NA	NA	NA	1.7011	1.54474	NA	NA	1.42185	2.60875	NA	NA	NA	0.960867	1.60833	NA	NA	0.309764	NA	NA	1.31998	NA	NA	0.0799726	NA	NA	1.09169	NA	NA	NA	2.03306	NA	NA	NA	NA	NA	NA	NA	0.384505	NA	NA	1.1964	NA	NA	NA	NA	0.503703	NA	NA	NA	NA	NA	1.59324	NA	0.143963	NA	0.289438	0.641655	NA	1.08725	NA	NA	NA	NA	NA	NA	0.950078	NA	NA	NA	0.846572	0.911592	NA	NA	NA	NA	1.38711	NA	NA	NA	1.5473	NA	1.27203	NA	NA	NA	0.978619	NA	NA	NA	NA	0.417979	NA	0.20687	0.467541	0.879933	1.02864	NA	NA	1.26614	NA	NA	NA	NA	NA	NA	1.13138	0.876173	NA	0.828999	NA	0.654011	1.12233	NA	NA	0.255338	NA	NA	0.807992	NA	1.8018	0.747603	NA	NA	0.597495	NA	NA	NA	NA	NA	0.496651	2.69333	0.566727	NA	NA	0.969371	NA	0.654011	0.602529	NA	NA	NA	NA	1.07597	NA	NA	0.916861	NA	NA	1.42535	1.20366	NA	NA	NA	0.153891	0.731638	NA	NA	NA	NA	2.04392	NA	NA	2.82891	NA	NA	NA	NA	NA	NA	2.5276	0.67449	NA	NA	1.35969	0.449054	NA	NA	1.01767	0.711009	1.13276	NA	0.822729	NA	1.02755	NA	NA	1.00912	NA	NA	NA	NA	1.1117	NA	NA	NA	NA	0.702108	NA	0.836989	NA	NA	NA	0.887282	NA	NA	NA	NA	NA	0.676016	NA	NA	NA	NA	1.50144	0.88014	1.17708	1.23256	NA	2.2682	NA	NA	NA	NA	0.590342	NA	NA	NA	1.63046	NA	1.89189	NA	NA	1.30699	NA	NA	NA	0.899674	NA	NA	NA	NA	1.36551	NA	NA	NA	1.08648	1.61632	NA	NA	NA	0.941198	NA	NA	NA	NA	NA	0.526325	NA	0.847835	1.63133	NA	NA	NA	NA	1.53182	1.03792	1.18939	NA	NA	NA	1.2997	NA	NA	NA	2.56103	1.52527	0.301555	NA	NA	NA	NA	NA	NA	1.43873	NA	0.105518	NA	NA	NA	NA	NA	NA	NA	NA	0.990879	NA	NA	0.710112	NA	0.927218	NA	NA	NA	NA	NA	NA	NA	NA	NA	NA	0.100939	NA	NA	NA	NA	NA	NA	NA	NA	1.08545	NA	NA	1.18571	0.412965	NA	NA	NA	NA	NA	1.70683	NA	NA	NA	NA	NA	2.04033	0.955198	1.42374	1.25899	NA	NA	1.19277	NA	0.314678	NA	NA	NA	NA	NA	NA	NA	2.05964	NA	1.25691	1.28484	NA	NA	NA	NA	NA	2.35577	NA	NA	NA	0.608891	NA	NA	0.654011	NA	0.0270169	0.837291	NA	NA	1.07912	0.179935	NA	NA	NA	NA	0.654011	NA	0.791105	0.529706	NA	NA	NA	NA	NA	1.84939	NA	NA	NA	NA	1.93016	1.289	1.72696	NA	NA	1.16175	NA	NA	NA	NA	NA	NA	NA	0.509468	1.04992	2.55621	1.70316	NA	0.551556	0.982326	1.00316	NA	1.06438	NA	NA	1.18279	NA	NA	NA	NA	NA	NA	NA
2_DEOXYADENOSINE_rp	NA	1.06617	NA	NA	NA	NA	NA	NA	NA	NA	NA	NA	NA	NA	NA	0.309467	NA	NA	NA	NA	NA	NA	NA	NA	NA	0.811014	NA	NA	NA	0.332245	NA	NA	NA	0.641484	NA	NA	NA	NA	NA	1.25246	NA	NA	1.87456	NA	NA	NA	NA	NA	NA	NA	0.629554	NA	NA	NA	NA	NA	NA	NA	NA	NA	NA	NA	NA	NA	NA	NA	NA	NA	NA	NA	NA	NA	NA	NA	NA	NA	0.24602	NA	NA	NA	NA	NA	NA	NA	NA	NA	NA	NA	NA	NA	NA	NA	NA	0.759812	NA	NA	NA	NA	1.85134	NA	NA	NA	0.349748	NA	NA	NA	NA	NA	1.67747	NA	NA	NA	NA	NA	NA	NA	NA	NA	NA	NA	NA	NA	NA	NA	NA	NA	NA	NA	NA	NA	NA	1.89527	NA	NA	0.788988	NA	1.23323	NA	NA	0.570922	NA	NA	NA	NA	NA	1.66118	NA	NA	NA	NA	NA	NA	NA	NA	NA	NA	NA	NA	NA	NA	NA	1.5998	NA	NA	NA	NA	NA	NA	NA	NA	2.53154	NA	NA	NA	NA	NA	1.4457	NA	NA	NA	NA	NA	NA	NA	NA	0.687645	NA	NA	NA	NA	NA	NA	NA	NA	NA	NA	NA	NA	NA	NA	NA	NA	NA	NA	NA	NA	NA	NA	NA	NA	NA	NA	NA	NA	NA	NA	NA	0.552212	NA	NA	0.54318	NA	NA	NA	NA	NA	NA	NA	NA	NA	0.212203	NA	NA	NA	NA	NA	NA	NA	0.867369	NA	NA	1.27706	NA	NA	NA	NA	0.545202	NA	NA	NA	NA	NA	NA	NA	NA	NA	NA	0.486523	NA	NA	NA	NA	NA	NA	NA	NA	0.76937	NA	NA	NA	NA	NA	NA	NA	NA	NA	0.359944	NA	NA	NA	1.45419	NA	NA	NA	NA	NA	NA	NA	NA	NA	NA	NA	NA	NA	NA	NA	NA	NA	NA	NA	NA	NA	NA	NA	NA	NA	0.752275	NA	NA	NA	NA	1.47415	0.861986	NA	NA	1.72863	NA	NA	NA	NA	NA	NA	NA	NA	1.33023	NA	NA	NA	NA	NA	1.38473	0.812818	1.19358	NA	NA	NA	NA	2.22625	NA	NA	NA	NA	NA	0.550749	NA	NA	1.56767	NA	NA	NA	1.03123	NA	NA	NA	0.42477	2.30006	NA	NA	NA	NA	NA	NA	NA	NA	NA	NA	NA	NA	NA	NA	1.4222	0.863384	NA	NA	1.27999	1.16918	NA	NA	NA	NA	1.94667	NA	0.535068	NA	NA	NA	NA	NA	NA	NA	NA	NA	NA	NA	NA	NA	NA	NA	NA	0.433813	NA	NA	NA	1.16477	NA	NA	NA	NA	NA	NA	NA	NA	NA	NA	NA	0.752275	1.23323	NA	NA	NA	NA	NA	NA	NA	NA	NA	NA	NA	1.10564	NA	NA	NA	NA	NA	NA	NA	NA	NA	NA	NA	NA	NA	NA	NA	NA	NA	NA	NA	NA	NA	NA	1.07519	NA	NA	NA	NA	NA	NA	NA	NA	1.19227	NA	NA	NA	NA	NA	NA	0.852658	NA	NA	NA	NA	NA	NA	NA	NA	NA	0.541745	NA	NA	NA	NA	NA	NA	0.615655	NA	NA	NA	NA	NA	NA	NA	NA	NA	NA	NA	NA	NA	0.817779	NA	NA	NA	NA	NA	NA	NA	NA	NA	NA	NA	NA	NA	NA	NA	NA	NA	NA	NA	NA	NA	NA	NA	NA	NA	0.933828	NA	NA	NA	NA	NA	0.389621	NA	NA	NA	NA	NA	1.85098	NA	NA	NA	NA	NA	0.665995	NA	1.15547	NA	NA	NA	NA	NA	NA	NA	NA	NA	NA	NA	NA	NA	NA	NA	NA	0.384394	NA	NA	NA	2.19071	NA	NA	1.16918	NA	NA	NA	NA	NA	NA	NA	NA	NA	NA	NA	0.91615	NA	NA	1.302	NA	NA	NA	NA	NA	NA	NA	NA	NA	NA	0.389621	NA	NA	NA	NA	1.3261	NA	NA	NA	NA	NA	NA	NA	NA	0.863065	1.27999	0.811014	NA	0.639485	NA	NA	NA	NA	NA	NA	1.27805	NA	NA	NA	NA	NA	NA	NA
3_HYDROXYKYNURENINE_hn	NA	1.41205	NA	1.2322	NA	NA	NA	NA	NA	NA	NA	NA	NA	NA	NA	0.843851	NA	NA	NA	NA	NA	NA	NA	NA	NA	1.19913	0.225853	NA	NA	0.475173	NA	NA	NA	0.91833	NA	NA	NA	NA	NA	0.930745	NA	NA	0.428175	NA	NA	NA	NA	NA	NA	NA	1.10368	NA	0.642982	NA	NA	NA	NA	NA	NA	NA	NA	NA	NA	NA	NA	NA	NA	NA	NA	NA	NA	NA	NA	NA	NA	0.872829	0.934809	NA	NA	NA	NA	NA	NA	NA	NA	NA	NA	NA	NA	NA	NA	NA	NA	0.642794	NA	0.923629	NA	NA	0.638105	1.09782	NA	NA	1.32563	NA	NA	NA	NA	NA	1.46762	NA	NA	NA	NA	NA	NA	NA	NA	NA	NA	NA	NA	NA	NA	NA	NA	NA	NA	NA	NA	0.279959	NA	0.955824	NA	NA	1.60648	NA	0.909489	NA	NA	1.29148	NA	NA	NA	NA	NA	1.37401	NA	NA	1.29077	NA	NA	NA	NA	0.764806	NA	NA	NA	NA	NA	NA	NA	0.931784	NA	0.77187	NA	NA	NA	0.995797	NA	NA	0.348997	NA	NA	NA	NA	NA	1.90008	1.03977	NA	NA	NA	NA	1.49406	NA	NA	0.810763	NA	NA	NA	NA	NA	NA	NA	NA	NA	1.0022	NA	NA	NA	NA	NA	NA	NA	NA	NA	1.86405	NA	NA	NA	0.863362	NA	NA	NA	0.832325	NA	NA	NA	0.297882	NA	NA	1.31165	NA	NA	NA	NA	NA	NA	NA	NA	NA	1.31459	NA	NA	NA	NA	NA	NA	NA	0.769297	NA	NA	1.22835	NA	NA	NA	NA	0.992511	NA	NA	NA	NA	NA	NA	NA	NA	NA	NA	1.05869	NA	NA	NA	NA	NA	NA	NA	NA	1.04418	NA	NA	NA	NA	NA	NA	NA	NA	NA	1.08937	NA	NA	NA	1.55723	NA	NA	NA	NA	NA	1.00927	NA	NA	NA	NA	NA	NA	NA	NA	0.821665	1.68684	NA	NA	NA	NA	NA	NA	NA	NA	NA	0.847129	NA	NA	NA	NA	1.27569	NA	NA	NA	0.20734	NA	NA	0.689386	NA	0.866823	1.15092	NA	NA	1.923	NA	NA	NA	NA	NA	NA	0.86903	NA	NA	NA	NA	NA	0.708821	NA	NA	NA	NA	NA	0.789402	NA	NA	1.23529	NA	NA	NA	0.48759	NA	NA	NA	0.646761	0.567299	NA	NA	NA	NA	NA	NA	NA	NA	NA	NA	NA	NA	NA	NA	0.946096	0.609458	NA	NA	1.88276	1.65436	NA	NA	NA	NA	0.93307	NA	1.81749	NA	NA	NA	NA	NA	NA	NA	NA	NA	NA	NA	NA	NA	NA	NA	NA	0.690805	NA	NA	NA	1.40099	NA	NA	NA	NA	NA	0.941003	NA	NA	NA	NA	NA	0.815906	1.2278	NA	NA	NA	NA	NA	NA	NA	NA	NA	NA	NA	0.302471	NA	NA	NA	NA	NA	NA	NA	NA	1.03284	NA	NA	NA	NA	1.41417	NA	NA	NA	NA	NA	NA	NA	NA	2.20219	NA	NA	NA	NA	NA	NA	NA	NA	1.30458	NA	NA	NA	NA	NA	0.840905	1.27877	NA	NA	NA	NA	NA	NA	NA	NA	NA	1.34361	NA	NA	NA	NA	NA	NA	NA	NA	NA	NA	NA	NA	NA	NA	NA	NA	NA	NA	NA	NA	0.229562	NA	0.856867	NA	NA	NA	NA	NA	NA	NA	NA	NA	NA	NA	NA	NA	NA	NA	NA	NA	NA	NA	NA	NA	NA	0.153637	0.712619	NA	NA	NA	NA	NA	1.41477	NA	NA	NA	NA	NA	1.11044	NA	1.18827	NA	NA	NA	NA	NA	0.545463	NA	NA	NA	NA	NA	NA	NA	NA	NA	NA	NA	NA	NA	NA	NA	NA	1.18639	NA	NA	NA	0.552013	NA	NA	1.41683	NA	NA	NA	NA	NA	1.2765	1.5184	NA	NA	NA	NA	0.820919	NA	1.21248	1.38799	NA	NA	NA	NA	NA	1.13262	NA	NA	NA	NA	0.437161	NA	NA	NA	NA	0.694878	NA	NA	NA	NA	NA	NA	NA	NA	0.653739	1.7711	0.359592	NA	0.480201	NA	1.01496	NA	0.99816	NA	NA	NA	NA	NA	NA	NA	NA	NA	NA
5_DEOXYADENOSINE_hn	NA	0.585357	NA	2.24853	NA	NA	NA	NA	NA	NA	NA	NA	NA	NA	NA	1.24661	NA	NA	NA	NA	NA	NA	NA	NA	NA	0.511244	1.54746	NA	NA	0.777855	NA	NA	NA	1.08123	NA	NA	NA	NA	NA	1.1229	NA	NA	0.583483	NA	NA	NA	NA	NA	NA	NA	0.0786151	NA	0.747097	NA	NA	NA	NA	NA	NA	NA	NA	NA	NA	NA	NA	NA	NA	NA	NA	NA	NA	NA	NA	NA	NA	0.432312	0.96602	NA	NA	NA	NA	NA	NA	NA	NA	NA	NA	NA	NA	NA	NA	NA	NA	0.135672	NA	0.806417	NA	NA	0.927566	0.195117	NA	NA	1.88196	NA	NA	NA	NA	NA	0.179302	NA	NA	NA	NA	NA	NA	NA	NA	NA	NA	NA	NA	NA	NA	NA	NA	NA	NA	NA	NA	1.58044	NA	1.13468	NA	NA	0.393168	NA	0.208671	NA	NA	1.20193	NA	NA	NA	NA	NA	0.232441	NA	NA	0.687241	NA	NA	NA	NA	2.14658	NA	NA	NA	NA	NA	NA	NA	1.85389	NA	0.510806	NA	NA	NA	0.614767	NA	NA	6.95697	NA	NA	NA	NA	NA	1.08112	0.774319	NA	NA	NA	NA	0.737951	NA	NA	3.00071	NA	NA	NA	NA	NA	NA	NA	NA	NA	0.83514	NA	NA	NA	NA	NA	NA	NA	NA	NA	0.732881	NA	NA	NA	0.214571	NA	NA	NA	1.77442	NA	NA	NA	2.14444	NA	NA	1.00265	NA	NA	NA	NA	NA	NA	NA	NA	NA	0.470038	NA	NA	NA	NA	NA	NA	NA	0.0911841	NA	NA	0.397802	NA	NA	NA	NA	2.26584	NA	NA	NA	NA	NA	NA	NA	NA	NA	NA	0.617603	NA	NA	NA	NA	NA	NA	NA	NA	0.315861	NA	NA	NA	NA	NA	NA	NA	NA	NA	0.0562441	NA	NA	NA	1.69279	NA	NA	NA	NA	NA	0.54132	NA	NA	NA	NA	NA	NA	NA	NA	0.806483	0.418794	NA	NA	NA	NA	NA	NA	NA	NA	NA	1.12524	NA	NA	NA	NA	1.09992	NA	NA	NA	1.16797	NA	NA	2.10829	NA	0.859636	1.36686	NA	NA	1.27241	NA	NA	NA	NA	NA	NA	0.641315	NA	NA	NA	NA	NA	0.515601	NA	NA	NA	NA	NA	0.149877	NA	NA	1.87314	NA	NA	NA	0.105594	NA	NA	NA	2.22305	0.251525	NA	NA	NA	NA	NA	NA	NA	NA	NA	NA	NA	NA	NA	NA	0.0662282	0.0915028	NA	NA	0.949607	0.423271	NA	NA	NA	NA	0.55129	NA	1.2562	NA	NA	NA	NA	NA	NA	NA	NA	NA	NA	NA	NA	NA	NA	NA	NA	0.590584	NA	NA	NA	4.2227	NA	NA	NA	NA	NA	1.86902	NA	NA	NA	NA	NA	2.75997	1.50464	NA	NA	NA	NA	NA	NA	NA	NA	NA	NA	NA	1.12745	NA	NA	NA	NA	NA	NA	NA	NA	0.634354	NA	NA	NA	NA	0.917242	NA	NA	NA	NA	NA	NA	NA	NA	2.78502	NA	NA	NA	NA	NA	NA	NA	NA	0.868127	NA	NA	NA	NA	NA	0.270429	0.533799	NA	NA	NA	NA	NA	NA	NA	NA	NA	0.763287	NA	NA	NA	NA	NA	NA	NA	NA	NA	NA	NA	NA	NA	NA	NA	NA	NA	NA	NA	NA	1.36013	NA	0.868911	NA	NA	NA	NA	NA	NA	NA	NA	NA	NA	NA	NA	NA	NA	NA	NA	NA	NA	NA	NA	NA	NA	0.643646	6.93233	NA	NA	NA	NA	NA	2.07054	NA	NA	NA	NA	NA	0.403036	NA	0.699066	NA	NA	NA	NA	NA	0.118646	NA	NA	NA	NA	NA	NA	NA	NA	NA	NA	NA	NA	NA	NA	NA	NA	0.96186	NA	NA	NA	0.832542	NA	NA	1.28969	NA	NA	NA	NA	NA	1.12555	0.354226	NA	NA	NA	NA	0.859816	NA	2.87544	0.0948697	NA	NA	NA	NA	NA	0.739393	NA	NA	NA	NA	1.13288	NA	NA	NA	NA	1.81917	NA	NA	NA	NA	NA	NA	NA	NA	1.05039	0.717224	0.259518	NA	0.222499	NA	1.06384	NA	1.25145	NA	NA	NA	NA	NA	NA	NA	NA	NA	NA
ACETYL_COENZYME_A_hn	NA	5.43416	NA	NA	NA	NA	NA	NA	0.115435	NA	NA	NA	NA	1.05384	NA	NA	NA	NA	NA	NA	NA	NA	NA	NA	NA	0.917741	NA	1.25274	NA	NA	NA	NA	NA	0.345693	NA	NA	NA	NA	NA	NA	NA	NA	NA	NA	NA	NA	NA	NA	NA	NA	NA	1.34595	NA	NA	NA	NA	NA	NA	NA	NA	NA	NA	NA	NA	1.5427	NA	NA	NA	1.50678	NA	NA	NA	NA	NA	NA	NA	NA	NA	NA	NA	NA	NA	NA	NA	NA	NA	NA	NA	NA	NA	NA	NA	NA	NA	NA	NA	NA	NA	NA	NA	NA	NA	NA	NA	NA	NA	NA	NA	4.19502	NA	NA	NA	NA	NA	NA	NA	NA	NA	NA	NA	NA	NA	NA	NA	NA	NA	NA	NA	NA	NA	NA	21.8245	NA	NA	5.95496	NA	0.768767	NA	NA	NA	NA	NA	NA	NA	NA	1.70365	NA	NA	NA	NA	NA	NA	NA	NA	NA	NA	NA	NA	NA	NA	NA	NA	NA	NA	NA	NA	NA	NA	NA	NA	37.9152	NA	NA	NA	NA	NA	NA	NA	NA	NA	NA	NA	NA	NA	NA	NA	NA	NA	NA	NA	NA	NA	NA	NA	NA	NA	NA	NA	NA	NA	NA	NA	NA	NA	NA	NA	NA	NA	NA	NA	NA	NA	NA	NA	NA	NA	NA	0.0727863	NA	NA	NA	NA	1.0478	NA	NA	NA	NA	NA	NA	NA	NA	NA	NA	NA	NA	NA	NA	NA	0.427176	NA	NA	NA	NA	NA	NA	NA	NA	NA	NA	NA	NA	NA	NA	NA	NA	NA	NA	NA	NA	NA	NA	NA	NA	NA	NA	NA	1.08226	NA	NA	NA	NA	NA	NA	NA	NA	NA	NA	NA	NA	NA	NA	NA	NA	NA	NA	0.870997	NA	NA	NA	NA	NA	NA	NA	NA	NA	NA	NA	NA	NA	NA	NA	NA	NA	NA	NA	NA	0.473111	NA	NA	NA	NA	NA	NA	NA	NA	208.206	NA	NA	NA	NA	NA	NA	NA	NA	NA	NA	NA	NA	NA	NA	NA	0.442109	NA	NA	0.930069	NA	NA	NA	NA	NA	NA	NA	NA	NA	NA	NA	0.304928	NA	NA	NA	0.287369	NA	NA	NA	NA	NA	NA	NA	NA	NA	NA	NA	NA	NA	NA	NA	NA	NA	NA	NA	NA	NA	NA	NA	26.845	NA	NA	NA	NA	NA	NA	NA	NA	NA	NA	NA	NA	NA	NA	NA	NA	NA	NA	NA	NA	NA	NA	NA	NA	NA	NA	NA	NA	NA	NA	NA	NA	NA	NA	NA	NA	0.0995003	1.18207	NA	NA	0.218276	4.19502	NA	NA	NA	NA	NA	NA	NA	NA	0.159979	NA	NA	NA	NA	NA	NA	NA	NA	NA	NA	NA	NA	NA	NA	NA	NA	NA	NA	NA	NA	NA	NA	NA	NA	NA	3.06691	NA	NA	NA	NA	NA	NA	NA	NA	NA	NA	NA	NA	NA	NA	NA	0.917741	NA	NA	NA	NA	NA	NA	NA	NA	NA	NA	NA	NA	NA	NA	NA	NA	NA	NA	NA	NA	NA	0.500013	NA	NA	NA	NA	NA	NA	NA	NA	NA	NA	NA	NA	NA	NA	NA	NA	NA	NA	NA	NA	NA	NA	NA	NA	NA	NA	NA	NA	2.68519	0.0574085	NA	NA	NA	NA	0.366483	NA	NA	NA	NA	NA	NA	NA	NA	0.60236	NA	NA	NA	NA	NA	NA	NA	NA	NA	NA	NA	NA	NA	NA	NA	NA	NA	NA	NA	NA	NA	NA	NA	NA	NA	NA	NA	NA	NA	NA	NA	NA	NA	NA	NA	NA	NA	NA	NA	NA	NA	NA	NA	NA	NA	NA	NA	NA	NA	NA	NA	NA	NA	NA	NA	NA	NA	NA	NA	1.03078	NA	NA	NA	NA	NA	NA	NA	NA	NA	NA	NA	NA	NA	NA	0.345693	23.7385	0.753223	NA	NA	NA	NA	NA	NA	NA	NA	NA	NA	NA	NA	NA	NA	2.0164	NA
CHOLIC_ACID_hn	NA	1.56171	NA	NA	NA	NA	NA	NA	NA	NA	NA	NA	NA	NA	NA	0.439135	NA	NA	NA	NA	NA	NA	NA	NA	NA	1.79665	NA	NA	NA	0.110465	NA	NA	NA	0.57759	NA	NA	NA	NA	NA	NA	NA	NA	0.200625	NA	NA	NA	NA	NA	NA	NA	1.59044	NA	NA	NA	NA	NA	NA	NA	NA	0.499148	NA	NA	NA	NA	NA	NA	NA	NA	NA	NA	NA	NA	NA	NA	NA	NA	NA	NA	NA	NA	NA	NA	NA	NA	NA	NA	NA	NA	NA	NA	NA	NA	14.2719	NA	NA	NA	NA	NA	0.984686	NA	NA	NA	11.2634	NA	NA	NA	NA	NA	1.03407	NA	NA	NA	NA	NA	NA	NA	NA	NA	NA	NA	NA	NA	NA	NA	NA	NA	NA	NA	NA	NA	NA	1.1737	NA	NA	1.06941	NA	0.946097	NA	NA	1.18581	NA	NA	NA	NA	NA	NA	NA	NA	NA	NA	NA	NA	NA	NA	NA	NA	NA	NA	NA	NA	NA	NA	NA	NA	NA	NA	NA	NA	NA	NA	0.781613	NA	NA	NA	NA	NA	1.67567	NA	NA	NA	NA	NA	NA	NA	0.499148	2.02118	NA	NA	NA	NA	NA	NA	NA	NA	NA	NA	NA	NA	NA	NA	NA	NA	NA	NA	NA	NA	NA	NA	NA	NA	NA	NA	NA	NA	NA	NA	NA	NA	NA	NA	NA	NA	NA	0.449255	NA	NA	NA	NA	NA	NA	NA	NA	NA	NA	NA	NA	NA	NA	NA	NA	NA	NA	NA	NA	NA	NA	0.010156	NA	NA	NA	NA	NA	NA	NA	1.78657	NA	NA	0.00893852	NA	NA	NA	NA	NA	NA	NA	NA	0.806567	NA	NA	NA	NA	NA	NA	NA	NA	NA	1.45417	NA	NA	NA	1.06742	NA	NA	NA	NA	NA	NA	NA	NA	NA	NA	NA	NA	NA	NA	NA	NA	NA	NA	NA	NA	NA	NA	NA	NA	NA	0.656903	NA	NA	NA	NA	0.00604801	NA	NA	NA	1.49599	NA	NA	NA	NA	NA	NA	NA	NA	1.72926	NA	NA	NA	NA	NA	NA	NA	NA	NA	NA	NA	NA	0.0158491	NA	NA	NA	NA	NA	0.503184	NA	NA	0.910153	NA	NA	NA	NA	NA	NA	NA	0.997764	0.00814147	NA	NA	NA	NA	NA	NA	NA	0.568508	NA	NA	NA	NA	NA	NA	0.00679706	1.14971	NA	NA	1.1737	0.0457299	NA	NA	0.499148	8.53625	NA	NA	0.771814	NA	21.2809	NA	NA	NA	NA	NA	NA	NA	NA	NA	NA	NA	NA	NA	NA	NA	NA	NA	NA	NA	NA	NA	NA	NA	NA	NA	NA	NA	NA	NA	NA	1.00518	0.829722	NA	NA	NA	NA	NA	NA	NA	2.12442	NA	NA	NA	0.528266	NA	0.289627	NA	NA	NA	NA	NA	NA	NA	NA	NA	NA	NA	NA	NA	NA	NA	NA	NA	NA	NA	NA	NA	NA	NA	NA	NA	NA	NA	NA	NA	NA	NA	NA	NA	NA	NA	NA	1.45068	NA	NA	NA	NA	NA	NA	NA	1.45883	NA	NA	NA	NA	NA	NA	NA	NA	NA	NA	0.499148	NA	NA	NA	NA	NA	NA	NA	NA	NA	NA	NA	0.531804	NA	NA	NA	NA	NA	NA	NA	NA	NA	NA	NA	NA	NA	NA	NA	NA	NA	NA	NA	NA	NA	1.43149	NA	NA	NA	0.903074	NA	NA	NA	NA	NA	0.0102425	NA	NA	NA	NA	NA	0.985745	NA	NA	NA	NA	NA	NA	NA	0.375086	NA	NA	NA	NA	NA	NA	NA	NA	NA	NA	NA	NA	NA	NA	NA	NA	2.25075	NA	NA	NA	NA	NA	NA	0.0293735	NA	1.53548	NA	NA	NA	NA	NA	NA	NA	NA	NA	0.184129	NA	NA	0.650273	NA	NA	NA	NA	NA	NA	NA	NA	NA	NA	0.663515	NA	NA	NA	NA	0.544392	NA	NA	NA	NA	NA	NA	NA	NA	0.656903	0.994816	1.68835	NA	NA	0.511084	NA	NA	NA	NA	NA	NA	NA	NA	NA	NA	NA	NA	NA
COENZYME_A_rp	NA	1.46458	NA	NA	NA	NA	NA	NA	NA	NA	NA	NA	NA	NA	NA	0.848917	NA	NA	NA	NA	NA	NA	NA	NA	NA	0.964098	NA	NA	NA	NA	NA	NA	NA	0.706033	NA	NA	NA	NA	NA	0.714857	NA	NA	NA	NA	NA	NA	NA	NA	NA	NA	1.25188	NA	NA	NA	NA	NA	NA	NA	NA	NA	NA	NA	NA	NA	NA	NA	NA	NA	NA	NA	NA	NA	NA	NA	NA	NA	2.25054	NA	NA	NA	NA	NA	NA	NA	NA	NA	NA	NA	NA	NA	NA	NA	NA	1.20278	NA	NA	NA	NA	0.596854	NA	NA	NA	NA	NA	NA	NA	NA	NA	0.707874	NA	NA	NA	NA	NA	NA	NA	NA	NA	NA	NA	NA	NA	NA	NA	NA	NA	NA	NA	NA	NA	NA	1.90393	NA	NA	0.707874	NA	0.693814	NA	NA	NA	NA	0.864793	NA	NA	NA	0.941694	NA	NA	NA	NA	NA	NA	NA	NA	NA	NA	NA	NA	NA	NA	NA	0.0222509	NA	NA	NA	NA	NA	NA	NA	NA	1.49075	NA	NA	NA	NA	NA	0.450081	NA	NA	NA	NA	0.864793	NA	NA	NA	1.50792	NA	NA	NA	NA	NA	NA	NA	NA	NA	NA	NA	NA	NA	NA	NA	NA	NA	NA	NA	NA	NA	NA	NA	NA	NA	NA	NA	NA	NA	NA	NA	0.471305	0.861917	NA	0.17331	NA	NA	NA	NA	NA	NA	NA	NA	NA	0.671095	NA	NA	NA	NA	NA	NA	NA	1.15738	NA	NA	1.2134	NA	NA	NA	NA	NA	NA	NA	NA	NA	NA	NA	NA	NA	NA	NA	NA	NA	NA	NA	NA	NA	NA	NA	NA	1.26955	NA	NA	NA	NA	NA	NA	NA	NA	NA	0.996019	NA	NA	NA	1.10234	NA	NA	NA	NA	NA	NA	NA	NA	NA	NA	NA	NA	NA	NA	NA	NA	NA	NA	NA	NA	NA	NA	NA	NA	NA	0.870967	NA	NA	NA	NA	NA	1.31264	NA	NA	1.69006	NA	NA	NA	NA	NA	NA	NA	NA	1.69191	NA	1.68784	NA	NA	NA	0.883794	1.47034	0.219874	NA	NA	NA	NA	NA	NA	NA	NA	NA	NA	1.06093	NA	NA	2.22062	NA	NA	NA	0.855686	NA	NA	NA	0.356388	NA	NA	NA	NA	NA	NA	NA	NA	NA	NA	NA	NA	NA	NA	NA	NA	1.22972	NA	NA	1.76673	NA	NA	NA	NA	NA	1.01539	NA	1.26105	NA	NA	NA	NA	NA	NA	NA	NA	NA	NA	NA	NA	NA	NA	NA	NA	1.62237	NA	NA	NA	1.02318	NA	NA	NA	NA	NA	NA	NA	NA	NA	NA	NA	0.870967	0.871067	NA	NA	NA	NA	NA	NA	NA	NA	NA	NA	NA	0.98452	NA	NA	NA	NA	NA	NA	NA	0.855865	NA	NA	NA	NA	NA	NA	NA	NA	NA	NA	NA	NA	NA	NA	1.10359	NA	NA	NA	NA	NA	NA	NA	NA	2.31679	NA	NA	NA	NA	NA	NA	0.952235	NA	NA	NA	NA	NA	NA	NA	NA	NA	0.381358	NA	NA	NA	NA	NA	NA	1.46415	NA	NA	NA	NA	NA	NA	NA	NA	NA	NA	NA	NA	NA	0.469652	NA	NA	NA	NA	NA	NA	NA	NA	0.864793	NA	NA	NA	NA	NA	NA	NA	NA	NA	NA	NA	NA	NA	NA	NA	NA	1.88522	NA	NA	NA	NA	NA	NA	NA	NA	NA	NA	NA	0.963686	NA	NA	NA	NA	NA	1.04966	NA	1.16846	NA	NA	NA	NA	NA	NA	NA	NA	NA	NA	NA	NA	NA	NA	NA	NA	NA	NA	NA	NA	0.518524	NA	NA	NA	NA	NA	NA	NA	NA	NA	NA	NA	NA	NA	NA	NA	NA	NA	0.598075	NA	NA	NA	NA	NA	NA	NA	NA	NA	NA	NA	NA	NA	NA	NA	1.4616	NA	NA	NA	NA	NA	NA	NA	NA	1.0359	3.12061	0.964098	NA	0.874151	NA	NA	NA	NA	NA	NA	1.06989	NA	NA	NA	NA	NA	NA	NA
CYTOSINE_hn	NA	0.866458	NA	1.09018	NA	NA	NA	NA	NA	NA	NA	NA	NA	NA	NA	0.876684	NA	NA	NA	NA	NA	NA	NA	NA	NA	1.00308	1.21535	NA	NA	1.17617	NA	NA	NA	0.535109	NA	NA	NA	NA	NA	1.26881	NA	NA	2.99778	NA	NA	NA	NA	NA	NA	NA	0.706515	NA	0.840228	NA	NA	NA	NA	NA	NA	NA	NA	NA	NA	NA	NA	NA	NA	NA	NA	NA	NA	NA	NA	NA	NA	1.29703	0.687013	NA	NA	NA	NA	NA	NA	NA	NA	NA	NA	NA	NA	NA	NA	NA	NA	0.537927	NA	0.840228	NA	NA	0.802863	0.837632	NA	NA	1.07337	NA	NA	NA	NA	NA	1.25854	NA	NA	NA	NA	NA	NA	NA	NA	NA	NA	NA	NA	NA	NA	NA	NA	NA	NA	NA	NA	1.36332	NA	1.26406	NA	NA	1.25854	NA	0.895243	NA	NA	0.275331	NA	NA	NA	NA	NA	0.971859	NA	NA	0.886823	NA	NA	NA	NA	0.863552	NA	NA	NA	NA	NA	NA	NA	2.01277	NA	0.976598	NA	NA	NA	0.88301	NA	NA	0.475565	NA	NA	NA	NA	NA	1.37533	1.03039	NA	NA	NA	NA	1.41727	NA	NA	1.48045	NA	NA	NA	NA	NA	NA	NA	NA	NA	0.992731	NA	NA	NA	NA	NA	NA	NA	NA	NA	0.848322	NA	NA	NA	1.03039	NA	NA	NA	0.563437	NA	NA	NA	0.505011	NA	NA	0.667041	NA	NA	NA	NA	NA	NA	NA	NA	NA	0.931108	NA	NA	NA	NA	NA	NA	NA	1.40797	NA	NA	0.844454	NA	NA	NA	NA	1.67408	NA	NA	NA	NA	NA	NA	NA	NA	NA	NA	0.116959	NA	NA	NA	NA	NA	NA	NA	NA	0.603335	NA	NA	NA	NA	NA	NA	NA	NA	NA	0.862663	NA	NA	NA	1.09213	NA	NA	NA	NA	NA	1.11556	NA	NA	NA	NA	NA	NA	NA	NA	1.23524	0.983875	NA	NA	NA	NA	NA	NA	NA	NA	NA	0.996917	NA	NA	NA	NA	0.130511	NA	NA	NA	0.529336	NA	NA	1.27185	NA	0.840228	1.04993	NA	NA	1.01135	NA	NA	NA	NA	NA	NA	1.12697	NA	NA	NA	NA	NA	0.262597	NA	NA	NA	NA	NA	0.608631	NA	NA	0.50245	NA	NA	NA	1.14222	NA	NA	NA	1.07518	0.356816	NA	NA	NA	NA	NA	NA	NA	NA	NA	NA	NA	NA	NA	NA	0.119117	1.0866	NA	NA	1.0171	0.426216	NA	NA	NA	NA	1.68651	NA	0.69726	NA	NA	NA	NA	NA	NA	NA	NA	NA	NA	NA	NA	NA	NA	NA	NA	0.727766	NA	NA	NA	0.69119	NA	NA	NA	NA	NA	0.926132	NA	NA	NA	NA	NA	2.94605	1.62184	NA	NA	NA	NA	NA	NA	NA	NA	NA	NA	NA	1.30042	NA	NA	NA	NA	NA	NA	NA	NA	0.966486	NA	NA	NA	NA	0.674148	NA	NA	NA	NA	NA	NA	NA	NA	0.84597	NA	NA	NA	NA	NA	NA	NA	NA	0.676157	NA	NA	NA	NA	NA	0.930233	1.05904	NA	NA	NA	NA	NA	NA	NA	NA	NA	1.24898	NA	NA	NA	NA	NA	NA	NA	NA	NA	NA	NA	NA	NA	NA	NA	NA	NA	NA	NA	NA	1.32544	NA	1.07743	NA	NA	NA	NA	NA	NA	NA	NA	NA	NA	NA	NA	NA	NA	NA	NA	NA	NA	NA	NA	NA	NA	0.992731	0.50245	NA	NA	NA	NA	NA	1.18215	NA	NA	NA	NA	NA	1.31833	NA	0.703589	NA	NA	NA	NA	NA	0.340578	NA	NA	NA	NA	NA	NA	NA	NA	NA	NA	NA	NA	NA	NA	NA	NA	0.603644	NA	NA	NA	0.711457	NA	NA	0.363879	NA	NA	NA	NA	NA	1.50456	0.983875	NA	NA	NA	NA	0.198277	NA	0.983875	1.09802	NA	NA	NA	NA	NA	0.992731	NA	NA	NA	NA	5.0431	NA	NA	NA	NA	0.941568	NA	NA	NA	NA	NA	NA	NA	NA	1.47877	2.33519	0.762334	NA	1.30881	NA	1.03039	NA	0.760617	NA	NA	NA	NA	NA	NA	NA	NA	NA	NA
D_GLUCOSAMINE_hn	NA	1.34634	NA	0.635271	NA	NA	NA	NA	NA	NA	NA	NA	NA	NA	NA	1.70067	NA	NA	1.42442	1.13552	NA	NA	NA	NA	NA	0.442746	1.61682	NA	NA	0.325757	NA	NA	1.70907	2.37534	NA	NA	NA	NA	NA	NA	NA	NA	1.43376	NA	NA	NA	NA	NA	NA	NA	1.4992	NA	0.560475	NA	NA	NA	NA	NA	0.0821658	0.774807	NA	NA	NA	NA	NA	NA	NA	NA	NA	NA	NA	NA	NA	NA	NA	0.760456	NA	0.340788	NA	0.0910583	NA	NA	NA	0.442297	NA	NA	NA	NA	NA	NA	NA	NA	10.4105	0.353615	NA	0.597537	NA	NA	0.797933	1.31509	NA	NA	1.42664	NA	NA	NA	NA	NA	0.346522	NA	NA	NA	NA	NA	NA	NA	NA	NA	NA	NA	NA	NA	NA	NA	NA	NA	2.1038	NA	NA	1.60372	NA	2.22349	NA	NA	0.488981	NA	0.412133	NA	NA	0.925475	NA	NA	NA	NA	NA	1.07884	NA	NA	0.752987	NA	NA	NA	NA	1.82287	NA	NA	NA	NA	NA	NA	NA	NA	NA	1.05039	0.73195	NA	NA	0.711034	NA	NA	4.36526	NA	NA	NA	NA	NA	1.5334	0.582234	NA	NA	NA	NA	2.27055	NA	0.729027	0.851732	NA	NA	NA	NA	NA	NA	NA	NA	NA	0.700571	NA	0.634501	NA	NA	0.36278	NA	NA	NA	NA	0.470338	NA	NA	NA	0.705491	NA	NA	NA	0.667471	NA	NA	NA	1.04039	NA	NA	NA	NA	NA	1.07976	NA	NA	0.263735	NA	NA	NA	0.938514	NA	NA	NA	NA	NA	NA	NA	1.06051	NA	NA	0.739199	NA	NA	NA	NA	0.643664	NA	NA	NA	NA	NA	0.18743	NA	16.253	NA	NA	2.08229	NA	0.178005	NA	NA	NA	NA	NA	NA	0.471232	NA	NA	NA	NA	0.18743	NA	NA	NA	NA	0.315393	NA	NA	NA	1.13507	NA	6.96923	NA	NA	NA	0.785682	NA	NA	NA	NA	0.493623	NA	9.98272	0.112161	0.936894	0.59991	NA	NA	0.392744	NA	NA	NA	NA	NA	NA	0.711867	0.0708957	NA	0.236762	NA	1.3943	NA	NA	NA	0.31443	NA	NA	0.72679	NA	0.70807	2.22779	NA	NA	0.929334	NA	NA	NA	NA	NA	NA	1.06051	NA	NA	NA	0.103656	NA	1.14631	0.0935115	NA	NA	NA	NA	0.465646	NA	NA	7.29591	NA	NA	0.234841	0.69923	NA	NA	NA	0.954492	0.925475	NA	NA	NA	NA	0.226712	NA	NA	0.511346	NA	NA	NA	NA	NA	NA	0.316656	0.37507	NA	NA	4.73642	0.511942	NA	NA	5.87319	0.482399	0.729764	NA	0.594276	NA	0.558761	NA	NA	NA	NA	NA	NA	NA	2.01055	NA	NA	NA	NA	NA	NA	NA	NA	NA	NA	0.565739	NA	NA	NA	NA	NA	1.30619	NA	NA	NA	NA	0.208743	1.28813	0.656262	0.755278	NA	0.755278	NA	NA	NA	NA	0.477304	NA	NA	NA	1.88855	NA	0.358501	NA	NA	NA	NA	NA	NA	1.1871	NA	NA	NA	NA	1.70943	NA	NA	NA	0.101394	0.134786	NA	NA	NA	1.06051	NA	NA	NA	NA	NA	1.53897	NA	0.67728	NA	NA	NA	NA	NA	0.18743	0.519057	0.442746	NA	NA	NA	0.21073	NA	NA	NA	1.48888	0.755278	NA	NA	NA	NA	NA	NA	NA	NA	NA	1.50235	NA	NA	NA	NA	NA	NA	NA	NA	NA	NA	NA	1.47451	NA	0.442997	NA	NA	NA	NA	NA	NA	NA	NA	NA	NA	NA	NA	NA	NA	NA	NA	NA	NA	NA	0.920244	NA	NA	0.427836	4.36526	NA	NA	NA	NA	NA	1.03348	NA	NA	NA	NA	NA	1.03599	NA	1.79231	NA	NA	NA	NA	NA	0.412556	NA	NA	NA	NA	NA	NA	NA	0.212025	NA	0.0993347	NA	NA	NA	NA	NA	NA	1.64296	NA	NA	NA	NA	NA	NA	0.453177	NA	10.215	NA	NA	NA	1.5604	0.59991	NA	NA	NA	NA	0.704639	NA	0.59991	1.53391	NA	NA	NA	NA	NA	0.725395	NA	NA	NA	NA	1.03348	0.200378	0.215747	NA	NA	0.502254	NA	NA	NA	NA	NA	NA	NA	0.589952	2.24952	3.48216	0.438162	NA	2.67317	3.5628	0.828748	NA	1.49227	NA	NA	NA	NA	NA	NA	NA	NA	NA	NA
D_GLUCOSE_hn	NA	7.68925	NA	0.533565	NA	NA	NA	NA	NA	NA	NA	NA	NA	NA	NA	0.525892	NA	NA	NA	NA	NA	NA	NA	NA	NA	1.08252	0.628972	NA	NA	0.448188	NA	NA	NA	1.1217	NA	NA	NA	NA	NA	1.27589	NA	NA	0.420137	NA	NA	NA	NA	NA	NA	NA	1.16701	NA	1.43895	NA	NA	NA	NA	NA	NA	NA	NA	NA	NA	NA	NA	NA	NA	NA	NA	NA	NA	NA	NA	NA	NA	2.17961	0.480447	NA	NA	NA	NA	NA	NA	NA	NA	NA	NA	NA	NA	NA	NA	NA	NA	0.422425	NA	0.345288	NA	NA	0.794724	2.31353	NA	NA	1.07711	NA	NA	NA	NA	NA	0.636694	NA	NA	NA	NA	NA	NA	NA	NA	NA	NA	NA	NA	NA	NA	NA	NA	NA	NA	NA	NA	1.10504	NA	1.91646	NA	NA	0.917477	NA	0.777085	NA	NA	1.44689	NA	NA	NA	NA	NA	0.613874	NA	NA	1.83127	NA	NA	NA	NA	1.3157	NA	NA	NA	NA	NA	NA	NA	0.853297	NA	0.710614	NA	NA	NA	0.980791	NA	NA	1.42636	NA	NA	NA	NA	NA	1.31744	1.3484	NA	NA	NA	NA	1.53431	NA	NA	2.11194	NA	NA	NA	NA	NA	NA	NA	NA	NA	0.599704	NA	NA	NA	NA	NA	NA	NA	NA	NA	0.344337	NA	NA	NA	0.938355	NA	NA	NA	1.26172	NA	NA	NA	0.368982	NA	NA	0.84887	NA	NA	NA	NA	NA	NA	NA	NA	NA	0.700752	NA	NA	NA	NA	NA	NA	NA	0.412533	NA	NA	1.24979	NA	NA	NA	NA	0.479851	NA	NA	NA	NA	NA	NA	NA	NA	NA	NA	0.982249	NA	NA	NA	NA	NA	NA	NA	NA	1.53093	NA	NA	NA	NA	NA	NA	NA	NA	NA	0.745747	NA	NA	NA	0.957483	NA	NA	NA	NA	NA	0.906514	NA	NA	NA	NA	NA	NA	NA	NA	0.411408	0.562421	NA	NA	NA	NA	NA	NA	NA	NA	NA	0.52766	NA	NA	NA	NA	0.749248	NA	NA	NA	4.05759	NA	NA	0.376069	NA	1.74694	0.305841	NA	NA	1.27617	NA	NA	NA	NA	NA	NA	2.44386	NA	NA	NA	NA	NA	0.44722	NA	NA	NA	NA	NA	0.322065	NA	NA	0.751233	NA	NA	NA	1.74465	NA	NA	NA	0.50643	2.02683	NA	NA	NA	NA	NA	NA	NA	NA	NA	NA	NA	NA	NA	NA	0.654286	0.993266	NA	NA	4.04083	1.23274	NA	NA	NA	NA	0.644883	NA	1.47468	NA	NA	NA	NA	NA	NA	NA	NA	NA	NA	NA	NA	NA	NA	NA	NA	0.769539	NA	NA	NA	1.21822	NA	NA	NA	NA	NA	0.972931	NA	NA	NA	NA	NA	0.607452	0.777085	NA	NA	NA	NA	NA	NA	NA	NA	NA	NA	NA	0.709761	NA	NA	NA	NA	NA	NA	NA	NA	0.597666	NA	NA	NA	NA	1.38142	NA	NA	NA	NA	NA	NA	NA	NA	0.416102	NA	NA	NA	NA	NA	NA	NA	NA	1.64205	NA	NA	NA	NA	NA	0.625997	0.634115	NA	NA	NA	NA	NA	NA	NA	NA	NA	1.04459	NA	NA	NA	NA	NA	NA	NA	NA	NA	NA	NA	NA	NA	NA	NA	NA	NA	NA	NA	NA	0.998911	NA	2.5119	NA	NA	NA	NA	NA	NA	NA	NA	NA	NA	NA	NA	NA	NA	NA	NA	NA	NA	NA	NA	NA	NA	0.359551	0.825725	NA	NA	NA	NA	NA	0.494615	NA	NA	NA	NA	NA	1.06759	NA	1.08736	NA	NA	NA	NA	NA	0.655076	NA	NA	NA	NA	NA	NA	NA	NA	NA	NA	NA	NA	NA	NA	NA	NA	2.86384	NA	NA	NA	1.08532	NA	NA	1.80721	NA	NA	NA	NA	NA	0.708006	0.496584	NA	NA	NA	NA	0.312584	NA	0.507494	0.748805	NA	NA	NA	NA	NA	1.10627	NA	NA	NA	NA	0.557	NA	NA	NA	NA	1.627	NA	NA	NA	NA	NA	NA	NA	NA	0.796802	2.5407	1.08252	NA	1.76392	NA	1.14338	NA	0.782093	NA	NA	NA	NA	NA	NA	NA	NA	NA	NA
GERANYLGERANYL_PYROPHOSPHATE_hn	NA	1.87951	NA	NA	NA	NA	NA	NA	NA	NA	NA	NA	NA	NA	NA	0.699809	NA	NA	NA	NA	NA	NA	NA	NA	NA	1.28533	NA	NA	NA	0.449693	NA	NA	NA	0.457108	NA	NA	NA	NA	NA	NA	NA	NA	0.533035	NA	NA	NA	NA	NA	NA	NA	0.851035	NA	NA	NA	NA	NA	NA	NA	NA	NA	NA	NA	NA	NA	NA	NA	NA	NA	NA	NA	NA	NA	NA	NA	NA	NA	NA	NA	NA	NA	NA	NA	NA	NA	NA	NA	NA	NA	NA	NA	NA	NA	NA	0.463289	NA	NA	NA	NA	0.888705	NA	NA	NA	2.34469	NA	NA	NA	NA	NA	1.16313	NA	NA	NA	NA	NA	NA	NA	NA	NA	NA	NA	NA	NA	NA	NA	NA	NA	NA	NA	NA	NA	NA	6.28436	NA	NA	0.990273	NA	0.806646	NA	NA	0.702521	NA	NA	NA	NA	NA	0.589956	NA	NA	NA	NA	NA	NA	NA	NA	NA	NA	NA	NA	NA	NA	NA	NA	NA	NA	NA	NA	NA	NA	NA	NA	0.788851	NA	NA	NA	NA	NA	1.82752	NA	NA	NA	NA	NA	NA	NA	NA	1.09606	NA	NA	NA	NA	NA	NA	NA	NA	NA	NA	NA	NA	NA	NA	NA	NA	NA	NA	NA	NA	NA	NA	NA	NA	NA	NA	NA	NA	NA	NA	NA	0.509169	NA	NA	NA	NA	NA	NA	NA	NA	NA	NA	NA	NA	1.50534	NA	NA	NA	NA	NA	NA	NA	1.31188	NA	NA	0.536489	NA	NA	NA	NA	0.83746	NA	NA	NA	NA	NA	NA	NA	NA	NA	NA	1.60654	NA	NA	NA	NA	NA	NA	NA	NA	1.25776	NA	NA	NA	NA	NA	NA	NA	NA	NA	0.645742	NA	NA	NA	0.826227	NA	NA	NA	NA	NA	NA	NA	NA	NA	NA	NA	NA	NA	NA	NA	NA	NA	NA	NA	NA	NA	NA	NA	NA	NA	0.251694	NA	NA	NA	NA	0.734824	NA	NA	NA	0.278804	NA	NA	NA	NA	NA	NA	NA	NA	0.998224	NA	NA	NA	NA	NA	NA	2.234	NA	NA	NA	NA	NA	1.00181	NA	NA	NA	NA	NA	0.43182	NA	NA	0.396342	NA	NA	NA	0.830188	NA	NA	NA	1.07244	0.762193	NA	NA	NA	NA	NA	NA	NA	NA	NA	NA	NA	NA	NA	NA	0.661592	1.21983	NA	NA	3.71163	0.762193	NA	NA	NA	NA	1.53411	NA	1.09637	NA	NA	NA	NA	NA	NA	NA	NA	NA	NA	NA	NA	NA	NA	NA	NA	NA	NA	NA	NA	1.18252	NA	NA	NA	NA	NA	NA	NA	NA	NA	NA	NA	0.354401	1.00973	NA	NA	NA	NA	NA	NA	NA	NA	NA	NA	NA	1.17644	NA	NA	NA	NA	NA	NA	NA	NA	NA	NA	NA	NA	NA	NA	NA	NA	NA	NA	NA	NA	NA	NA	0.524811	NA	NA	NA	NA	NA	NA	NA	NA	NA	NA	NA	NA	NA	NA	NA	2.97136	NA	NA	NA	NA	NA	NA	NA	NA	NA	NA	NA	NA	NA	NA	NA	NA	NA	NA	NA	NA	NA	NA	NA	NA	NA	NA	NA	NA	NA	NA	1.19452	NA	NA	NA	NA	NA	NA	NA	NA	NA	NA	NA	NA	NA	NA	NA	NA	NA	NA	NA	NA	NA	NA	NA	NA	NA	0.514349	NA	NA	NA	NA	NA	1.78253	NA	NA	NA	NA	NA	1.4688	NA	NA	NA	NA	NA	NA	NA	0.475989	NA	NA	NA	NA	NA	NA	NA	NA	NA	NA	NA	NA	NA	NA	NA	NA	0.753727	NA	NA	NA	NA	NA	NA	1.42204	NA	NA	NA	NA	NA	NA	NA	NA	NA	NA	NA	0.807681	NA	NA	1.30954	NA	NA	NA	NA	NA	NA	NA	NA	NA	NA	0.83746	NA	NA	NA	NA	0.720919	NA	NA	NA	NA	NA	NA	NA	NA	0.354401	2.62354	1.57319	NA	0.77826	NA	NA	NA	NA	NA	NA	NA	NA	NA	NA	NA	NA	NA	NA
LEUCINE_hn	NA	1.04046	NA	1.01838	NA	NA	NA	NA	NA	NA	NA	NA	NA	NA	NA	0.391616	NA	NA	NA	NA	NA	NA	NA	NA	NA	1.03545	1.85594	NA	NA	0.330364	NA	NA	NA	0.558968	NA	NA	NA	NA	NA	0.980896	NA	NA	1.08394	NA	NA	NA	NA	NA	NA	NA	0.70441	NA	0.771702	NA	NA	NA	NA	NA	NA	NA	NA	NA	NA	NA	NA	NA	NA	NA	NA	NA	NA	NA	NA	NA	NA	0.459692	0.342934	NA	NA	NA	NA	NA	NA	NA	NA	NA	NA	NA	NA	NA	NA	NA	NA	0.15822	NA	0.602805	NA	NA	0.954824	1.16059	NA	NA	0.263159	NA	NA	NA	NA	NA	2.16201	NA	NA	NA	NA	NA	NA	NA	NA	NA	NA	NA	NA	NA	NA	NA	NA	NA	NA	NA	NA	0.368643	NA	1.76211	NA	NA	0.408981	NA	0.412475	NA	NA	1.52085	NA	NA	NA	NA	NA	1.02051	NA	NA	1.77106	NA	NA	NA	NA	0.598875	NA	NA	NA	NA	NA	NA	NA	2.09064	NA	0.576596	NA	NA	NA	0.369976	NA	NA	0.954512	NA	NA	NA	NA	NA	2.09715	1.9626	NA	NA	NA	NA	0.192716	NA	NA	1.3606	NA	NA	NA	NA	NA	NA	NA	NA	NA	0.380956	NA	NA	NA	NA	NA	NA	NA	NA	NA	1.90453	NA	NA	NA	2.06527	NA	NA	NA	1.50388	NA	NA	NA	0.285533	NA	NA	1.30286	NA	NA	NA	NA	NA	NA	NA	NA	NA	0.256537	NA	NA	NA	NA	NA	NA	NA	0.523005	NA	NA	3.04276	NA	NA	NA	NA	1.37739	NA	NA	NA	NA	NA	NA	NA	NA	NA	NA	0.223571	NA	NA	NA	NA	NA	NA	NA	NA	0.911935	NA	NA	NA	NA	NA	NA	NA	NA	NA	1.93038	NA	NA	NA	0.299207	NA	NA	NA	NA	NA	1.15242	NA	NA	NA	NA	NA	NA	NA	NA	2.10433	1.20737	NA	NA	NA	NA	NA	NA	NA	NA	NA	0.453439	NA	NA	NA	NA	0.996987	NA	NA	NA	2.57593	NA	NA	0.89758	NA	2.33771	0.751177	NA	NA	0.933648	NA	NA	NA	NA	NA	NA	2.84639	NA	NA	NA	NA	NA	0.493754	NA	NA	NA	NA	NA	0.354482	NA	NA	0.905744	NA	NA	NA	0.563241	NA	NA	NA	0.703008	0.626471	NA	NA	NA	NA	NA	NA	NA	NA	NA	NA	NA	NA	NA	NA	0.315518	0.625502	NA	NA	2.7379	0.632226	NA	NA	NA	NA	1.37695	NA	0.654935	NA	NA	NA	NA	NA	NA	NA	NA	NA	NA	NA	NA	NA	NA	NA	NA	0.511199	NA	NA	NA	0.592195	NA	NA	NA	NA	NA	0.627621	NA	NA	NA	NA	NA	1.64074	2.7008	NA	NA	NA	NA	NA	NA	NA	NA	NA	NA	NA	0.597202	NA	NA	NA	NA	NA	NA	NA	NA	0.441122	NA	NA	NA	NA	0.416054	NA	NA	NA	NA	NA	NA	NA	NA	0.761321	NA	NA	NA	NA	NA	NA	NA	NA	0.496206	NA	NA	NA	NA	NA	0.0938724	3.10036	NA	NA	NA	NA	NA	NA	NA	NA	NA	1.79452	NA	NA	NA	NA	NA	NA	NA	NA	NA	NA	NA	NA	NA	NA	NA	NA	NA	NA	NA	NA	0.929016	NA	1.35443	NA	NA	NA	NA	NA	NA	NA	NA	NA	NA	NA	NA	NA	NA	NA	NA	NA	NA	NA	NA	NA	NA	0.493263	0.964549	NA	NA	NA	NA	NA	0.469016	NA	NA	NA	NA	NA	1.50609	NA	0.357323	NA	NA	NA	NA	NA	0.29007	NA	NA	NA	NA	NA	NA	NA	NA	NA	NA	NA	NA	NA	NA	NA	NA	1.99621	NA	NA	NA	0.480747	NA	NA	2.95384	NA	NA	NA	NA	NA	0.8266	0.289081	NA	NA	NA	NA	1.72258	NA	0.908963	1.84448	NA	NA	NA	NA	NA	1.90737	NA	NA	NA	NA	0.994119	NA	NA	NA	NA	1.82339	NA	NA	NA	NA	NA	NA	NA	NA	0.709972	4.35999	0.351497	NA	0.573339	NA	1.95007	NA	0.319436	NA	NA	NA	NA	NA	NA	NA	NA	NA	NA
N_ACETYL_L_LEUCINE_rp	NA	0.347558	NA	4.17724	NA	NA	NA	NA	1.17663	NA	NA	NA	NA	0.482002	NA	0.542122	NA	NA	1.08551	0.429884	NA	NA	NA	NA	NA	1.30657	0.605493	2.88313	NA	0.558142	NA	NA	0.724708	0.680172	NA	NA	NA	NA	NA	0.90192	NA	NA	1.91936	NA	NA	NA	NA	NA	NA	NA	0.817864	1.15756	0.491183	NA	NA	NA	NA	NA	3.90021	0.288373	NA	NA	NA	NA	0.542646	NA	NA	NA	0.140708	NA	NA	NA	NA	NA	NA	0.75468	1.9299	0.641569	NA	0.642215	NA	NA	NA	0.911438	NA	NA	NA	NA	NA	NA	NA	NA	1.04278	1.20049	NA	0.596117	NA	NA	0.736656	0.623439	NA	NA	1.64786	NA	NA	NA	NA	NA	0.739031	NA	NA	NA	NA	NA	NA	NA	NA	NA	NA	NA	NA	NA	NA	NA	NA	NA	6.46328	NA	NA	1.11676	NA	3.44802	NA	NA	1.12361	NA	0.14244	NA	NA	0.726672	NA	0.624515	NA	NA	NA	1.00331	NA	NA	0.566849	NA	NA	NA	NA	0.656166	NA	NA	NA	NA	NA	NA	NA	0.659517	NA	0.552159	0.571389	NA	NA	0.648449	NA	NA	0.673989	NA	NA	NA	NA	NA	1.20042	0.61835	NA	NA	NA	2.26838	1.331	NA	1.16972	1.26452	NA	NA	NA	NA	NA	NA	NA	NA	NA	0.575866	NA	0.665216	NA	NA	1.04947	NA	NA	NA	NA	0.868313	NA	NA	NA	0.772732	NA	NA	NA	1.62851	NA	NA	NA	1.31913	0.531453	NA	1.05817	NA	0.485556	0.689423	NA	NA	0.684717	NA	NA	NA	0.764101	NA	NA	NA	NA	NA	NA	NA	0.852266	NA	NA	1.27414	NA	NA	NA	NA	0.400251	NA	NA	NA	NA	NA	0.45467	NA	0.815284	NA	NA	0.558035	NA	1.18079	NA	NA	NA	NA	NA	NA	3.14334	NA	NA	NA	NA	0.760404	NA	NA	NA	NA	1.05129	NA	NA	NA	0.977183	NA	0.515381	NA	NA	0.702412	0.603533	NA	NA	NA	NA	0.511907	NA	0.476476	0.470896	0.765698	1.00498	NA	NA	0.932021	NA	NA	NA	NA	NA	NA	0.9151	0.606299	NA	0.602402	NA	0.245966	3.59887	NA	NA	1.09667	NA	NA	3.43175	NA	0.307347	0.803851	NA	NA	0.671563	NA	1.00903	NA	NA	NA	0.526267	0.998746	0.696458	NA	3.29358	0.543664	NA	1.14339	0.435026	NA	NA	NA	NA	1.23819	NA	NA	0.191523	NA	NA	0.458869	0.732965	NA	NA	NA	2.10976	0.372551	NA	NA	NA	NA	0.571708	NA	NA	8.55048	NA	NA	NA	NA	NA	NA	2.03365	0.615659	NA	NA	1.36526	0.73824	NA	NA	0.155825	12.3801	0.752689	NA	1.21948	NA	7.89629	NA	NA	NA	NA	NA	NA	NA	0.625387	NA	NA	NA	NA	NA	NA	1.13607	NA	NA	NA	1.24687	NA	NA	NA	NA	NA	1.12643	NA	0.367024	2.08986	NA	3.18724	0.567914	1.30556	0.835559	NA	0.619059	NA	NA	NA	NA	0.975291	0.0761725	NA	NA	0.942461	NA	0.217038	NA	NA	NA	NA	NA	1.29487	0.590175	NA	NA	NA	NA	0.426008	NA	NA	NA	1.55706	0.394042	NA	NA	NA	1.09358	NA	NA	NA	NA	NA	2.34144	NA	1.14489	0.702221	NA	NA	NA	NA	0.749539	0.547797	2.16455	NA	NA	NA	0.550249	NA	NA	NA	1.01711	0.738153	0.780386	NA	NA	NA	NA	NA	NA	0.210028	NA	7.74258	NA	NA	0.111896	NA	NA	NA	NA	NA	NA	NA	NA	1.37855	NA	0.577306	NA	NA	NA	NA	NA	NA	0.27176	NA	NA	NA	NA	NA	NA	NA	NA	NA	NA	0.614686	1.54686	0.550847	NA	NA	0.586186	1.06786	NA	NA	NA	NA	NA	1.04609	NA	NA	0.772121	NA	NA	0.433807	NA	0.427717	NA	NA	NA	0.414711	NA	1.32094	NA	NA	NA	NA	NA	NA	NA	0.662451	NA	0.561332	NA	NA	NA	NA	NA	NA	2.72073	NA	NA	NA	0.831813	NA	NA	0.489699	NA	1.22326	NA	NA	NA	1.21544	4.44925	NA	NA	NA	NA	0.953211	NA	0.703137	0.882905	NA	NA	NA	NA	NA	0.302352	NA	NA	NA	1.32995	0.44616	0.341782	0.643054	NA	NA	0.596633	NA	NA	NA	NA	NA	NA	NA	0.602203	0.502937	0.932142	1.21624	NA	0.761712	0.982894	0.705652	NA	0.842069	NA	NA	0.55367	NA	NA	NA	NA	NA	0.227209	NA
SARCOSINE_hn	NA	1.58686	NA	0.245552	NA	NA	NA	NA	NA	NA	NA	NA	NA	NA	NA	0.56454	NA	NA	NA	NA	NA	NA	NA	NA	NA	0.978912	2.14695	NA	NA	1.44164	NA	NA	NA	1.04179	NA	NA	NA	NA	NA	1.62826	NA	NA	0.68874	NA	NA	NA	NA	NA	NA	NA	0.874442	NA	0.459018	NA	NA	NA	NA	NA	NA	NA	NA	NA	NA	NA	NA	NA	NA	NA	NA	NA	NA	NA	NA	NA	NA	0.920118	1.65493	NA	NA	NA	NA	NA	NA	NA	NA	NA	NA	NA	NA	NA	NA	NA	NA	0.953047	NA	1.825	NA	NA	1.27112	0.493295	NA	NA	0.310663	NA	NA	NA	NA	NA	2.63278	NA	NA	NA	NA	NA	NA	NA	NA	NA	NA	NA	NA	NA	NA	NA	NA	NA	NA	NA	NA	0.544397	NA	3.44328	NA	NA	2.86679	NA	0.9579	NA	NA	1.36259	NA	NA	NA	NA	NA	0.996584	NA	NA	0.31096	NA	NA	NA	NA	0.894337	NA	NA	NA	NA	NA	NA	NA	0.646659	NA	1.00161	NA	NA	NA	0.633129	NA	NA	0.504965	NA	NA	NA	NA	NA	0.647087	1.09627	NA	NA	NA	NA	1.05024	NA	NA	3.08042	NA	NA	NA	NA	NA	NA	NA	NA	NA	0.606871	NA	NA	NA	NA	NA	NA	NA	NA	NA	0.597972	NA	NA	NA	0.388183	NA	NA	NA	0.729373	NA	NA	NA	0.500715	NA	NA	1.31414	NA	NA	NA	NA	NA	NA	NA	NA	NA	0.570113	NA	NA	NA	NA	NA	NA	NA	0.604847	NA	NA	1.68456	NA	NA	NA	NA	1.44703	NA	NA	NA	NA	NA	NA	NA	NA	NA	NA	1.04971	NA	NA	NA	NA	NA	NA	NA	NA	0.947212	NA	NA	NA	NA	NA	NA	NA	NA	NA	0.6909	NA	NA	NA	0.807291	NA	NA	NA	NA	NA	2.08958	NA	NA	NA	NA	NA	NA	NA	NA	0.689258	1.36667	NA	NA	NA	NA	NA	NA	NA	NA	NA	1.02109	NA	NA	NA	NA	0.379931	NA	NA	NA	0.861785	NA	NA	1.10624	NA	0.721096	1.7092	NA	NA	1.00697	NA	NA	NA	NA	NA	NA	1.44298	NA	NA	NA	NA	NA	1.64492	NA	NA	NA	NA	NA	0.317529	NA	NA	0.477625	NA	NA	NA	2.03081	NA	NA	NA	0.899323	0.769262	NA	NA	NA	NA	NA	NA	NA	NA	NA	NA	NA	NA	NA	NA	0.796389	0.726093	NA	NA	3.72323	1.95284	NA	NA	NA	NA	0.931123	NA	1.65091	NA	NA	NA	NA	NA	NA	NA	NA	NA	NA	NA	NA	NA	NA	NA	NA	0.855208	NA	NA	NA	0.51139	NA	NA	NA	NA	NA	0.7749	NA	NA	NA	NA	NA	1.04852	1.14032	NA	NA	NA	NA	NA	NA	NA	NA	NA	NA	NA	0.641579	NA	NA	NA	NA	NA	NA	NA	NA	0.974941	NA	NA	NA	NA	0.574342	NA	NA	NA	NA	NA	NA	NA	NA	0.424065	NA	NA	NA	NA	NA	NA	NA	NA	0.613542	NA	NA	NA	NA	NA	0.198602	0.806417	NA	NA	NA	NA	NA	NA	NA	NA	NA	0.532498	NA	NA	NA	NA	NA	NA	NA	NA	NA	NA	NA	NA	NA	NA	NA	NA	NA	NA	NA	NA	0.738519	NA	0.879216	NA	NA	NA	NA	NA	NA	NA	NA	NA	NA	NA	NA	NA	NA	NA	NA	NA	NA	NA	NA	NA	NA	0.734742	0.900505	NA	NA	NA	NA	NA	0.481427	NA	NA	NA	NA	NA	1.20334	NA	2.29981	NA	NA	NA	NA	NA	0.187086	NA	NA	NA	NA	NA	NA	NA	NA	NA	NA	NA	NA	NA	NA	NA	NA	1.331	NA	NA	NA	0.754767	NA	NA	0.55234	NA	NA	NA	NA	NA	0.729621	1.01048	NA	NA	NA	NA	0.359607	NA	1.94018	1.4281	NA	NA	NA	NA	NA	3.01296	NA	NA	NA	NA	1.43191	NA	NA	NA	NA	1.26475	NA	NA	NA	NA	NA	NA	NA	NA	0.731626	3.82668	0.762679	NA	1.34976	NA	1.00198	NA	0.242914	NA	NA	NA	NA	NA	NA	NA	NA	NA	NA
SEROTONIN_hn	NA	3.73645	NA	NA	NA	NA	NA	NA	NA	NA	NA	NA	NA	NA	NA	0.445536	NA	NA	NA	NA	NA	NA	NA	NA	NA	3.65864	0.856196	NA	NA	0.512244	NA	NA	NA	0.479797	NA	NA	NA	NA	NA	NA	NA	NA	1.01854	NA	NA	NA	NA	NA	NA	NA	0.722831	NA	NA	NA	NA	NA	NA	NA	NA	NA	NA	NA	NA	NA	NA	NA	NA	NA	NA	NA	NA	NA	NA	NA	NA	0.657747	NA	NA	NA	NA	NA	NA	NA	NA	NA	NA	NA	NA	NA	NA	NA	NA	NA	0.433141	NA	NA	NA	NA	1.20634	0.991986	NA	NA	0.550228	NA	NA	NA	NA	NA	0.82729	NA	NA	NA	NA	NA	NA	NA	NA	NA	NA	NA	NA	NA	NA	NA	NA	NA	NA	NA	NA	NA	NA	1.4107	NA	NA	1.05048	NA	1.05048	NA	NA	1.20851	NA	NA	NA	NA	NA	0.867403	NA	NA	NA	NA	NA	NA	NA	0.552078	NA	NA	NA	NA	NA	NA	NA	NA	NA	0.431302	NA	NA	NA	NA	NA	NA	0.893348	NA	NA	NA	NA	NA	1.55446	1.13579	NA	NA	NA	NA	NA	NA	NA	2.28176	NA	NA	NA	NA	NA	NA	NA	NA	NA	NA	NA	NA	NA	NA	NA	NA	NA	NA	NA	NA	NA	NA	NA	1.6975	NA	NA	NA	0.855472	NA	NA	NA	0.501496	NA	NA	NA	NA	NA	NA	NA	NA	NA	NA	NA	NA	1.21832	NA	NA	NA	NA	NA	NA	NA	1.97637	NA	NA	1.04087	NA	NA	NA	NA	0.829376	NA	NA	NA	NA	NA	NA	NA	NA	NA	NA	1.80538	NA	NA	NA	NA	NA	NA	NA	NA	0.741222	NA	NA	NA	NA	NA	NA	NA	NA	NA	0.655218	NA	NA	NA	1.14723	NA	NA	NA	NA	NA	0.758148	NA	NA	NA	NA	NA	NA	NA	NA	NA	1.03327	NA	NA	NA	NA	NA	NA	NA	NA	NA	0.479797	NA	NA	NA	NA	0.881152	NA	NA	NA	0.751084	NA	NA	NA	NA	NA	NA	NA	NA	0.762295	NA	NA	NA	NA	NA	NA	0.918509	NA	NA	NA	NA	NA	0.87663	NA	NA	NA	NA	NA	0.424761	NA	NA	1.27694	NA	NA	NA	0.68445	NA	NA	NA	0.696508	1.20851	NA	NA	NA	NA	NA	NA	NA	NA	NA	NA	NA	NA	NA	NA	0.539133	1.02892	NA	NA	2.44195	1.52193	NA	NA	NA	NA	1.21832	NA	1.09123	NA	NA	NA	NA	NA	NA	NA	NA	NA	NA	NA	NA	NA	NA	NA	NA	NA	NA	NA	NA	0.871023	NA	NA	NA	NA	NA	0.856196	NA	NA	NA	NA	NA	0.479797	1.12499	NA	NA	NA	NA	NA	NA	NA	NA	NA	NA	NA	0.930778	NA	NA	NA	NA	NA	NA	NA	NA	1.9625	NA	NA	NA	NA	NA	NA	NA	NA	NA	NA	NA	NA	NA	1.05177	NA	NA	NA	NA	NA	NA	NA	NA	NA	NA	NA	NA	NA	NA	0.991494	0.949519	NA	NA	NA	NA	NA	NA	NA	NA	NA	NA	NA	NA	NA	NA	NA	NA	NA	NA	NA	NA	NA	NA	NA	NA	NA	NA	NA	NA	NA	NA	1.35414	NA	NA	NA	NA	NA	NA	NA	NA	NA	NA	NA	NA	NA	NA	NA	NA	NA	NA	NA	NA	NA	NA	NA	NA	NA	0.893348	NA	NA	NA	NA	NA	0.863477	NA	NA	NA	NA	NA	0.827163	NA	NA	NA	NA	NA	NA	NA	0.466311	NA	NA	NA	NA	NA	NA	NA	NA	NA	NA	NA	NA	NA	NA	NA	NA	1.22368	NA	NA	NA	NA	NA	NA	1.20851	NA	NA	NA	NA	NA	0.856196	1.03327	NA	NA	NA	NA	1.20851	NA	1.03327	0.832874	NA	NA	NA	NA	NA	NA	NA	NA	NA	NA	0.544184	NA	NA	NA	NA	1.57163	NA	NA	NA	NA	NA	NA	NA	NA	0.479797	4.75826	1.13432	NA	1.21832	NA	1.41664	NA	0.880951	NA	NA	NA	NA	NA	NA	NA	NA	NA	NA
STEARATE_hn	NA	0.497089	NA	2.39326	NA	NA	NA	NA	NA	NA	NA	NA	NA	NA	NA	1.09569	NA	NA	NA	NA	NA	NA	NA	NA	NA	1.05415	1.03263	NA	NA	0.437715	NA	NA	NA	0.624196	NA	NA	NA	NA	NA	0.810321	NA	NA	0.547768	NA	NA	NA	NA	NA	NA	NA	1.24646	NA	0.545148	NA	NA	NA	NA	NA	NA	NA	NA	NA	NA	NA	NA	NA	NA	NA	NA	NA	NA	NA	NA	NA	NA	1.57356	0.48298	NA	NA	NA	NA	NA	NA	NA	NA	NA	NA	NA	NA	NA	NA	NA	NA	0.304498	NA	0.741376	NA	NA	0.695242	0.530538	NA	NA	0.734532	NA	NA	NA	NA	NA	0.95785	NA	NA	NA	NA	NA	NA	NA	NA	NA	NA	NA	NA	NA	NA	NA	NA	NA	NA	NA	NA	0.971637	NA	1.04215	NA	NA	0.804258	NA	1.34017	NA	NA	1.04001	NA	NA	NA	NA	NA	0.861998	NA	NA	1.5783	NA	NA	NA	NA	0.739554	NA	NA	NA	NA	NA	NA	NA	1.15022	NA	0.773859	NA	NA	NA	0.860755	NA	NA	0.784959	NA	NA	NA	NA	NA	1.05564	0.731064	NA	NA	NA	NA	0.882856	NA	NA	1.05564	NA	NA	NA	NA	NA	NA	NA	NA	NA	0.980848	NA	NA	NA	NA	NA	NA	NA	NA	NA	0.749758	NA	NA	NA	1.20544	NA	NA	NA	0.718029	NA	NA	NA	0.741923	NA	NA	2.20248	NA	NA	NA	NA	NA	NA	NA	NA	NA	1.39683	NA	NA	NA	NA	NA	NA	NA	0.733437	NA	NA	0.819453	NA	NA	NA	NA	0.50442	NA	NA	NA	NA	NA	NA	NA	NA	NA	NA	1.3376	NA	NA	NA	NA	NA	NA	NA	NA	1.22926	NA	NA	NA	NA	NA	NA	NA	NA	NA	1.38757	NA	NA	NA	0.723607	NA	NA	NA	NA	NA	0.568417	NA	NA	NA	NA	NA	NA	NA	NA	0.832366	0.867407	NA	NA	NA	NA	NA	NA	NA	NA	NA	1.32608	NA	NA	NA	NA	2.19207	NA	NA	NA	1.85391	NA	NA	1.02191	NA	1.11641	0.834578	NA	NA	0.902939	NA	NA	NA	NA	NA	NA	1.35957	NA	NA	NA	NA	NA	0.714898	NA	NA	NA	NA	NA	0.513408	NA	NA	0.462856	NA	NA	NA	0.80196	NA	NA	NA	1.0698	0.852036	NA	NA	NA	NA	NA	NA	NA	NA	NA	NA	NA	NA	NA	NA	0.916041	0.755097	NA	NA	1.32921	0.652656	NA	NA	NA	NA	1.7999	NA	0.902939	NA	NA	NA	NA	NA	NA	NA	NA	NA	NA	NA	NA	NA	NA	NA	NA	0.977337	NA	NA	NA	0.567053	NA	NA	NA	NA	NA	1.25085	NA	NA	NA	NA	NA	0.860509	0.690246	NA	NA	NA	NA	NA	NA	NA	NA	NA	NA	NA	1.20838	NA	NA	NA	NA	NA	NA	NA	NA	1.11695	NA	NA	NA	NA	1.81568	NA	NA	NA	NA	NA	NA	NA	NA	1.50111	NA	NA	NA	NA	NA	NA	NA	NA	0.430794	NA	NA	NA	NA	NA	0.521025	1.18509	NA	NA	NA	NA	NA	NA	NA	NA	NA	0.972936	NA	NA	NA	NA	NA	NA	NA	NA	NA	NA	NA	NA	NA	NA	NA	NA	NA	NA	NA	NA	0.902939	NA	0.699596	NA	NA	NA	NA	NA	NA	NA	NA	NA	NA	NA	NA	NA	NA	NA	NA	NA	NA	NA	NA	NA	NA	0.486667	0.957806	NA	NA	NA	NA	NA	0.157914	NA	NA	NA	NA	NA	1.05564	NA	1.02347	NA	NA	NA	NA	NA	1.22396	NA	NA	NA	NA	NA	NA	NA	NA	NA	NA	NA	NA	NA	NA	NA	NA	1.22702	NA	NA	NA	0.972936	NA	NA	2.31815	NA	NA	NA	NA	NA	1.07158	1.78989	NA	NA	NA	NA	2.06837	NA	1.36057	0.733885	NA	NA	NA	NA	NA	0.465379	NA	NA	NA	NA	0.298795	NA	NA	NA	NA	1.47116	NA	NA	NA	NA	NA	NA	NA	NA	3.16767	1.83339	0.677106	NA	1.11227	NA	1.43745	NA	0.711193	NA	NA	NA	NA	NA	NA	NA	NA	NA	NA
TETRAHYDROFOLATE_hn	NA	1.03879	NA	NA	NA	NA	NA	NA	NA	NA	NA	NA	NA	NA	NA	NA	NA	NA	NA	NA	NA	NA	NA	NA	NA	0.831859	NA	NA	NA	0.661145	NA	NA	NA	0.822774	NA	NA	NA	NA	NA	0.9	NA	NA	0.766197	NA	NA	NA	NA	NA	NA	NA	NA	NA	NA	NA	NA	NA	NA	NA	NA	NA	NA	NA	NA	NA	NA	NA	NA	NA	NA	NA	NA	NA	NA	NA	NA	NA	1.24146	NA	NA	NA	NA	NA	NA	NA	NA	NA	NA	NA	NA	NA	NA	NA	NA	NA	NA	NA	NA	NA	NA	NA	NA	NA	0.661145	NA	NA	NA	NA	NA	1.04678	NA	NA	NA	NA	NA	NA	NA	NA	NA	NA	NA	NA	NA	NA	NA	NA	NA	NA	NA	NA	NA	NA	1.55342	NA	NA	0.801143	NA	1	NA	NA	1.70702	NA	NA	NA	NA	NA	NA	NA	NA	NA	NA	NA	NA	NA	NA	NA	NA	NA	NA	NA	NA	NA	1.07386	NA	NA	NA	NA	NA	NA	NA	NA	1.07803	NA	NA	NA	NA	NA	NA	NA	NA	NA	NA	NA	NA	NA	NA	NA	NA	NA	NA	NA	NA	NA	NA	NA	NA	NA	NA	NA	NA	NA	NA	NA	NA	NA	NA	NA	NA	NA	NA	NA	NA	NA	NA	NA	NA	NA	NA	NA	NA	NA	0.864029	NA	NA	NA	NA	NA	NA	NA	NA	NA	NA	NA	NA	NA	NA	NA	NA	NA	NA	NA	NA	NA	NA	NA	NA	NA	0.60807	NA	NA	NA	NA	NA	NA	NA	NA	NA	NA	0.825953	NA	NA	NA	NA	NA	NA	NA	NA	0.849958	NA	NA	NA	NA	NA	NA	NA	NA	NA	NA	NA	NA	NA	NA	NA	NA	NA	NA	NA	NA	NA	NA	NA	NA	NA	NA	NA	NA	NA	NA	NA	NA	NA	NA	NA	NA	NA	NA	NA	0.788376	NA	NA	NA	NA	1.04271	NA	NA	NA	1.07803	NA	NA	NA	NA	NA	NA	NA	NA	NA	NA	NA	NA	NA	NA	NA	NA	NA	NA	NA	NA	NA	1.15161	NA	NA	NA	NA	NA	NA	NA	NA	1.10215	NA	NA	NA	NA	NA	NA	NA	NA	1.15161	NA	NA	NA	NA	NA	NA	NA	NA	NA	NA	NA	NA	NA	NA	0.872186	NA	NA	NA	1.71069	0.888478	NA	NA	NA	NA	NA	NA	NA	NA	NA	NA	NA	NA	NA	NA	NA	NA	NA	NA	NA	NA	NA	NA	NA	0.864029	NA	NA	NA	NA	NA	NA	NA	NA	NA	NA	NA	NA	NA	NA	NA	0.822774	1	NA	NA	NA	NA	NA	NA	NA	NA	NA	NA	NA	NA	NA	NA	NA	NA	NA	NA	NA	NA	NA	NA	NA	NA	NA	NA	NA	NA	NA	NA	NA	NA	NA	NA	NA	NA	NA	NA	NA	NA	NA	NA	NA	0.735049	NA	NA	NA	NA	NA	NA	0.840908	NA	NA	NA	NA	NA	NA	NA	NA	NA	1.07386	NA	NA	NA	NA	NA	NA	NA	NA	NA	NA	NA	NA	NA	NA	NA	NA	NA	NA	NA	NA	NA	NA	NA	NA	NA	NA	NA	NA	NA	NA	NA	NA	NA	NA	NA	NA	NA	NA	NA	NA	NA	NA	NA	NA	NA	NA	1.05391	NA	NA	NA	NA	NA	0.911345	NA	NA	NA	NA	NA	NA	NA	NA	NA	NA	NA	NA	NA	NA	NA	NA	NA	NA	NA	NA	NA	NA	NA	NA	NA	NA	NA	NA	NA	NA	1.2605	NA	NA	NA	1.24772	NA	NA	1.27111	NA	NA	NA	NA	NA	NA	NA	NA	NA	NA	NA	1.64392	NA	NA	NA	NA	NA	NA	NA	NA	NA	NA	NA	NA	NA	0.576996	NA	NA	NA	NA	NA	NA	NA	NA	NA	NA	NA	NA	NA	0.857171	1.55342	0.840908	NA	NA	NA	NA	NA	NA	NA	NA	NA	NA	NA	NA	NA	NA	NA	NA
GLYCEROL_hn	NA	NA	NA	NA	NA	NA	NA	NA	NA	NA	NA	NA	NA	NA	NA	NA	NA	NA	NA	NA	NA	NA	NA	NA	NA	NA	NA	NA	NA	0.893194	NA	NA	NA	NA	NA	NA	NA	NA	NA	NA	NA	NA	0.903483	NA	NA	NA	NA	NA	NA	NA	NA	NA	NA	NA	NA	NA	NA	NA	NA	NA	NA	NA	NA	NA	NA	NA	NA	NA	NA	NA	NA	NA	NA	NA	NA	NA	NA	NA	NA	NA	NA	NA	NA	NA	NA	NA	NA	NA	NA	NA	NA	NA	NA	NA	NA	NA	NA	NA	0.711431	NA	NA	NA	1.09389	NA	NA	NA	NA	NA	NA	NA	NA	NA	NA	NA	NA	NA	NA	NA	NA	NA	NA	NA	NA	NA	NA	NA	NA	NA	NA	NA	NA	NA	NA	NA	NA	NA	NA	NA	NA	2.31849	NA	NA	NA	NA	NA	NA	NA	NA	NA	NA	NA	NA	NA	NA	NA	NA	NA	NA	NA	NA	NA	NA	NA	NA	NA	NA	NA	NA	NA	NA	NA	NA	NA	NA	NA	NA	NA	NA	NA	NA	NA	NA	NA	NA	NA	NA	NA	NA	NA	NA	NA	NA	NA	NA	NA	NA	NA	NA	NA	NA	NA	NA	NA	NA	NA	NA	NA	NA	NA	NA	NA	NA	NA	NA	NA	NA	NA	NA	NA	NA	NA	NA	NA	NA	NA	NA	NA	NA	NA	NA	NA	NA	NA	NA	NA	NA	NA	NA	NA	NA	NA	NA	NA	NA	NA	NA	1.10697	NA	NA	NA	NA	NA	NA	NA	NA	NA	NA	0.957343	NA	NA	NA	NA	NA	NA	NA	NA	NA	NA	NA	NA	NA	NA	NA	NA	NA	NA	0.679654	NA	NA	NA	NA	NA	NA	NA	NA	NA	NA	NA	NA	NA	NA	NA	NA	NA	NA	NA	NA	NA	NA	NA	NA	NA	NA	NA	NA	NA	NA	NA	NA	NA	NA	0.324928	NA	NA	NA	NA	NA	NA	NA	NA	NA	NA	NA	NA	1.55902	NA	NA	NA	NA	NA	NA	NA	NA	NA	NA	NA	NA	0.957258	NA	NA	NA	NA	NA	NA	NA	NA	NA	NA	NA	NA	NA	NA	NA	NA	NA	1.40613	NA	NA	NA	NA	NA	NA	NA	NA	NA	NA	NA	NA	NA	NA	0.789733	NA	NA	NA	NA	1.20293	NA	NA	NA	NA	NA	NA	0.744276	NA	NA	NA	NA	NA	NA	NA	NA	NA	NA	NA	NA	NA	NA	NA	NA	NA	NA	NA	NA	NA	NA	NA	NA	NA	NA	NA	NA	NA	NA	NA	NA	NA	NA	NA	NA	NA	NA	NA	NA	NA	NA	NA	NA	NA	1.53272	NA	NA	NA	NA	NA	NA	NA	NA	NA	NA	NA	NA	NA	NA	NA	NA	NA	NA	NA	NA	NA	NA	NA	NA	NA	NA	NA	NA	NA	NA	NA	NA	NA	NA	NA	NA	NA	NA	NA	NA	NA	NA	NA	NA	NA	NA	NA	NA	NA	NA	NA	NA	NA	NA	NA	NA	NA	NA	NA	NA	NA	NA	NA	NA	NA	NA	NA	NA	NA	0.772897	NA	NA	NA	NA	NA	NA	NA	NA	NA	NA	NA	NA	NA	NA	NA	NA	NA	NA	NA	NA	NA	NA	NA	NA	NA	NA	NA	NA	NA	NA	NA	0.923777	NA	NA	NA	NA	NA	NA	NA	NA	NA	NA	NA	NA	NA	NA	NA	NA	NA	NA	NA	NA	NA	NA	NA	NA	NA	NA	NA	NA	NA	NA	0.957258	NA	NA	NA	NA	NA	NA	0.793765	NA	NA	NA	NA	NA	NA	NA	NA	NA	NA	NA	0.815306	NA	NA	NA	NA	NA	NA	NA	NA	NA	NA	NA	NA	NA	0.555559	NA	NA	NA	NA	NA	NA	NA	NA	NA	NA	NA	NA	NA	NA	NA	NA	NA	NA	NA	NA	NA	NA	NA	NA	NA	NA	NA	NA	NA	NA	NA	NA
DOCOSAHEXAENOIC_ACID_rp	NA	NA	NA	NA	NA	NA	NA	NA	NA	NA	NA	NA	NA	NA	NA	0.93889	NA	NA	NA	NA	NA	NA	NA	NA	NA	NA	NA	NA	NA	NA	NA	NA	NA	NA	NA	NA	NA	NA	NA	1.27483	NA	NA	NA	NA	NA	NA	NA	NA	NA	NA	0.441174	NA	NA	NA	NA	NA	NA	NA	NA	NA	NA	NA	NA	NA	NA	NA	NA	NA	NA	NA	NA	NA	NA	NA	NA	NA	1.26064	NA	NA	NA	NA	NA	NA	NA	NA	NA	NA	NA	NA	NA	NA	NA	NA	0.621127	NA	NA	NA	NA	1.38822	NA	NA	NA	NA	NA	NA	NA	NA	NA	NA	NA	NA	NA	NA	NA	NA	NA	NA	NA	NA	NA	NA	NA	NA	NA	NA	NA	NA	NA	NA	NA	NA	NA	NA	NA	NA	NA	NA	NA	NA	NA	NA	NA	NA	NA	NA	0.409325	NA	NA	NA	NA	NA	NA	NA	NA	NA	NA	NA	NA	NA	NA	NA	2.51157	NA	NA	NA	NA	NA	NA	NA	NA	NA	NA	NA	NA	NA	NA	1.63104	NA	NA	NA	NA	NA	NA	NA	NA	1.51329	NA	NA	NA	NA	NA	NA	NA	NA	NA	NA	NA	NA	NA	NA	NA	NA	NA	NA	NA	NA	NA	NA	NA	NA	NA	NA	NA	NA	NA	NA	NA	0.50785	NA	NA	0.253377	NA	NA	NA	NA	NA	NA	NA	NA	NA	1.10146	NA	NA	NA	NA	NA	NA	NA	0.785418	NA	NA	0.621869	NA	NA	NA	NA	NA	NA	NA	NA	NA	NA	NA	NA	NA	NA	NA	NA	NA	NA	NA	NA	NA	NA	NA	NA	NA	NA	NA	NA	NA	NA	NA	NA	NA	NA	0.698175	NA	NA	NA	0.792055	NA	NA	NA	NA	NA	NA	NA	NA	NA	NA	NA	NA	NA	NA	NA	NA	NA	NA	NA	NA	NA	NA	NA	NA	NA	NA	NA	NA	NA	NA	NA	NA	NA	NA	NA	NA	NA	NA	NA	NA	NA	NA	NA	1.90189	NA	NA	NA	NA	NA	NA	0.780487	NA	NA	NA	NA	NA	NA	NA	NA	NA	NA	NA	1.05214	NA	NA	NA	NA	NA	NA	1.81842	NA	NA	NA	0.760758	NA	NA	NA	NA	NA	NA	NA	NA	NA	NA	NA	NA	NA	NA	NA	NA	1.14905	NA	NA	NA	NA	NA	NA	NA	NA	1.05205	NA	0.8307	NA	NA	NA	NA	NA	NA	NA	NA	NA	NA	NA	NA	NA	NA	NA	NA	0.256669	NA	NA	NA	1.52674	NA	NA	NA	NA	NA	NA	NA	NA	NA	NA	NA	NA	NA	NA	NA	NA	NA	NA	NA	NA	NA	NA	NA	NA	0.455857	NA	NA	NA	NA	NA	NA	NA	NA	NA	NA	NA	NA	NA	NA	NA	NA	NA	NA	NA	NA	NA	NA	1.6985	NA	NA	NA	NA	NA	NA	NA	NA	0.548355	NA	NA	NA	NA	NA	NA	NA	NA	NA	NA	NA	NA	NA	NA	NA	NA	1.32625	NA	NA	NA	NA	NA	NA	NA	NA	NA	NA	NA	NA	NA	NA	NA	NA	NA	NA	NA	NA	0.725166	NA	NA	NA	NA	NA	NA	NA	NA	NA	NA	NA	NA	NA	NA	NA	NA	NA	NA	NA	NA	NA	NA	NA	NA	NA	NA	NA	NA	NA	NA	NA	NA	NA	NA	NA	NA	NA	0.533026	NA	NA	NA	NA	NA	NA	NA	0.331615	NA	NA	NA	NA	NA	NA	NA	NA	NA	NA	NA	NA	NA	NA	NA	NA	NA	NA	NA	NA	0.568304	NA	NA	NA	NA	NA	NA	NA	NA	NA	NA	NA	NA	NA	NA	NA	NA	NA	1.53735	NA	NA	NA	NA	NA	NA	NA	NA	NA	NA	NA	NA	NA	NA	NA	1.31961	NA	NA	NA	NA	NA	NA	NA	NA	NA	NA	NA	NA	1.07676	NA	NA	NA	NA	NA	NA	NA	NA	NA	NA	NA	NA	NA	NA
L_METHIONINE_SULFOXIMINE_rp	NA	NA	NA	NA	NA	NA	NA	NA	NA	NA	NA	NA	NA	NA	NA	1.08948	NA	NA	NA	NA	NA	NA	NA	NA	NA	NA	NA	NA	NA	NA	NA	NA	NA	NA	NA	NA	NA	NA	NA	2.17473	NA	NA	NA	NA	NA	NA	NA	NA	NA	NA	1.24931	NA	NA	NA	NA	NA	NA	NA	NA	NA	NA	NA	NA	NA	NA	NA	NA	NA	NA	NA	NA	NA	NA	NA	NA	NA	0.581418	NA	NA	NA	NA	NA	NA	NA	NA	NA	NA	NA	NA	NA	NA	NA	NA	1.49338	NA	NA	NA	NA	0.759482	NA	NA	NA	NA	NA	NA	NA	NA	NA	NA	NA	NA	NA	NA	NA	NA	NA	NA	NA	NA	NA	NA	NA	NA	NA	NA	NA	NA	NA	NA	NA	NA	NA	NA	NA	NA	NA	NA	NA	NA	NA	NA	NA	NA	NA	NA	1.27659	NA	NA	NA	NA	NA	NA	NA	NA	NA	NA	NA	NA	NA	NA	NA	0.153785	NA	NA	NA	NA	NA	NA	NA	NA	NA	NA	NA	NA	NA	NA	1.69473	NA	NA	NA	NA	NA	NA	NA	NA	0.65433	NA	NA	NA	NA	NA	NA	NA	NA	NA	NA	NA	NA	NA	NA	NA	NA	NA	NA	NA	NA	NA	NA	NA	NA	NA	NA	NA	NA	NA	NA	NA	0.374001	NA	NA	1.7493	NA	NA	NA	NA	NA	NA	NA	NA	NA	0.458402	NA	NA	NA	NA	NA	NA	NA	1.9181	NA	NA	0.08389	NA	NA	NA	NA	NA	NA	NA	NA	NA	NA	NA	NA	NA	NA	NA	NA	NA	NA	NA	NA	NA	NA	NA	NA	NA	NA	NA	NA	NA	NA	NA	NA	NA	NA	2.40389	NA	NA	NA	1.39136	NA	NA	NA	NA	NA	NA	NA	NA	NA	NA	NA	NA	NA	NA	NA	NA	NA	NA	NA	NA	NA	NA	NA	NA	NA	NA	NA	NA	NA	NA	NA	NA	NA	NA	NA	NA	NA	NA	NA	NA	NA	NA	NA	0.667584	NA	NA	NA	NA	NA	NA	0.3896	NA	NA	NA	NA	NA	NA	NA	NA	NA	NA	NA	0.308209	NA	NA	NA	NA	NA	NA	1.43485	NA	NA	NA	1.56409	NA	NA	NA	NA	NA	NA	NA	NA	NA	NA	NA	NA	NA	NA	NA	NA	0.0920364	NA	NA	NA	NA	NA	NA	NA	NA	0.643274	NA	0.418881	NA	NA	NA	NA	NA	NA	NA	NA	NA	NA	NA	NA	NA	NA	NA	NA	0.36109	NA	NA	NA	1.57227	NA	NA	NA	NA	NA	NA	NA	NA	NA	NA	NA	NA	NA	NA	NA	NA	NA	NA	NA	NA	NA	NA	NA	NA	0.415113	NA	NA	NA	NA	NA	NA	NA	NA	NA	NA	NA	NA	NA	NA	NA	NA	NA	NA	NA	NA	NA	NA	0.606855	NA	NA	NA	NA	NA	NA	NA	NA	1.01067	NA	NA	NA	NA	NA	NA	NA	NA	NA	NA	NA	NA	NA	NA	NA	NA	1.11405	NA	NA	NA	NA	NA	NA	NA	NA	NA	NA	NA	NA	NA	NA	NA	NA	NA	NA	NA	NA	1.33505	NA	NA	NA	NA	NA	NA	NA	NA	NA	NA	NA	NA	NA	NA	NA	NA	NA	NA	NA	NA	NA	NA	NA	NA	NA	NA	NA	NA	NA	NA	NA	NA	NA	NA	NA	NA	NA	2.18698	NA	NA	NA	NA	NA	NA	NA	0.0662653	NA	NA	NA	NA	NA	NA	NA	NA	NA	NA	NA	NA	NA	NA	NA	NA	NA	NA	NA	NA	0.854956	NA	NA	NA	NA	NA	NA	NA	NA	NA	NA	NA	NA	NA	NA	NA	NA	NA	1.019	NA	NA	NA	NA	NA	NA	NA	NA	NA	NA	NA	NA	NA	NA	NA	0.684192	NA	NA	NA	NA	NA	NA	NA	NA	NA	NA	NA	NA	1.74878	NA	NA	NA	NA	NA	NA	NA	NA	NA	NA	NA	NA	NA	NA
VITAMIN_B12_rp	NA	NA	NA	NA	NA	NA	NA	NA	NA	NA	NA	NA	NA	NA	NA	0.681406	NA	NA	NA	NA	NA	NA	NA	NA	NA	NA	NA	NA	NA	NA	NA	NA	NA	NA	NA	NA	NA	NA	NA	1.01212	NA	NA	NA	NA	NA	NA	NA	NA	NA	NA	0.627553	NA	NA	NA	NA	NA	NA	NA	NA	NA	NA	NA	NA	NA	NA	NA	NA	NA	NA	NA	NA	NA	NA	NA	NA	NA	0.446812	NA	NA	NA	NA	NA	NA	NA	NA	NA	NA	NA	NA	NA	NA	NA	NA	1.04989	NA	NA	NA	NA	0.363222	NA	NA	NA	NA	NA	NA	NA	NA	NA	NA	NA	NA	NA	NA	NA	NA	NA	NA	NA	NA	NA	NA	NA	NA	NA	NA	NA	NA	NA	NA	NA	NA	NA	NA	NA	NA	NA	NA	NA	NA	NA	NA	NA	NA	NA	NA	1.30563	NA	NA	NA	NA	NA	NA	NA	NA	NA	NA	NA	NA	NA	NA	NA	0.774635	NA	NA	NA	NA	NA	NA	NA	NA	NA	NA	NA	NA	NA	NA	0.743014	NA	NA	NA	NA	NA	NA	NA	NA	1.62526	NA	NA	NA	NA	NA	NA	NA	NA	NA	NA	NA	NA	NA	NA	NA	NA	NA	NA	NA	NA	NA	NA	NA	NA	NA	NA	NA	NA	NA	NA	NA	0.211113	NA	NA	0.329887	NA	NA	NA	NA	NA	NA	NA	NA	NA	0.953111	NA	NA	NA	NA	NA	NA	NA	1.03727	NA	NA	2.34121	NA	NA	NA	NA	NA	NA	NA	NA	NA	NA	NA	NA	NA	NA	NA	NA	NA	NA	NA	NA	NA	NA	NA	NA	NA	NA	NA	NA	NA	NA	NA	NA	NA	NA	0.365171	NA	NA	NA	2.26399	NA	NA	NA	NA	NA	NA	NA	NA	NA	NA	NA	NA	NA	NA	NA	NA	NA	NA	NA	NA	NA	NA	NA	NA	NA	NA	NA	NA	NA	NA	NA	NA	NA	NA	NA	NA	NA	NA	NA	NA	NA	NA	NA	0.813532	NA	NA	NA	NA	NA	NA	0.537289	NA	NA	NA	NA	NA	NA	NA	NA	NA	NA	NA	1.69238	NA	NA	NA	NA	NA	NA	0.693461	NA	NA	NA	0.482294	NA	NA	NA	NA	NA	NA	NA	NA	NA	NA	NA	NA	NA	NA	NA	NA	1.29293	NA	NA	NA	NA	NA	NA	NA	NA	0.272417	NA	0.661516	NA	NA	NA	NA	NA	NA	NA	NA	NA	NA	NA	NA	NA	NA	NA	NA	2.8763	NA	NA	NA	0.485004	NA	NA	NA	NA	NA	NA	NA	NA	NA	NA	NA	NA	NA	NA	NA	NA	NA	NA	NA	NA	NA	NA	NA	NA	0.305456	NA	NA	NA	NA	NA	NA	NA	NA	NA	NA	NA	NA	NA	NA	NA	NA	NA	NA	NA	NA	NA	NA	2.21524	NA	NA	NA	NA	NA	NA	NA	NA	0.451585	NA	NA	NA	NA	NA	NA	NA	NA	NA	NA	NA	NA	NA	NA	NA	NA	1.16506	NA	NA	NA	NA	NA	NA	NA	NA	NA	NA	NA	NA	NA	NA	NA	NA	NA	NA	NA	NA	3.4911	NA	NA	NA	NA	NA	NA	NA	NA	NA	NA	NA	NA	NA	NA	NA	NA	NA	NA	NA	NA	NA	NA	NA	NA	NA	NA	NA	NA	NA	NA	NA	NA	NA	NA	NA	NA	NA	0.696079	NA	NA	NA	NA	NA	NA	NA	0.561863	NA	NA	NA	NA	NA	NA	NA	NA	NA	NA	NA	NA	NA	NA	NA	NA	NA	NA	NA	NA	0.943606	NA	NA	NA	NA	NA	NA	NA	NA	NA	NA	NA	NA	NA	NA	NA	NA	NA	0.860628	NA	NA	NA	NA	NA	NA	NA	NA	NA	NA	NA	NA	NA	NA	NA	0.472599	NA	NA	NA	NA	NA	NA	NA	NA	NA	NA	NA	NA	0.898364	NA	NA	NA	NA	NA	NA	NA	NA	NA	NA	NA	NA	NA	NA
HOMOCYSTINE_hn	NA	NA	NA	NA	NA	NA	NA	NA	NA	NA	NA	NA	NA	NA	NA	NA	NA	NA	2.16621	NA	NA	NA	NA	NA	NA	NA	NA	NA	NA	NA	NA	NA	2.0114	NA	NA	NA	NA	NA	NA	NA	NA	NA	NA	NA	NA	NA	NA	NA	NA	NA	NA	NA	NA	NA	NA	NA	NA	NA	NA	NA	NA	NA	NA	NA	NA	NA	NA	NA	NA	NA	NA	NA	NA	NA	NA	NA	NA	0.83966	NA	2.16033	NA	NA	NA	1.2805	NA	NA	NA	NA	NA	NA	NA	NA	NA	NA	NA	NA	NA	NA	NA	NA	NA	NA	NA	NA	NA	NA	NA	NA	NA	NA	NA	NA	NA	NA	NA	NA	NA	NA	NA	NA	NA	NA	NA	NA	NA	NA	NA	NA	NA	NA	NA	NA	NA	NA	NA	NA	NA	NA	NA	NA	NA	NA	NA	NA	NA	NA	NA	NA	NA	NA	NA	NA	NA	NA	NA	NA	NA	NA	NA	NA	NA	NA	NA	NA	NA	NA	NA	NA	NA	NA	NA	NA	NA	NA	NA	NA	NA	NA	NA	NA	NA	NA	NA	NA	NA	NA	NA	NA	NA	NA	NA	NA	NA	NA	NA	NA	NA	0.351511	NA	NA	1.43969	NA	NA	NA	NA	NA	NA	NA	NA	NA	NA	NA	NA	NA	NA	NA	NA	NA	NA	NA	NA	NA	NA	NA	NA	NA	0.44266	NA	NA	NA	NA	NA	NA	NA	NA	NA	NA	NA	NA	NA	NA	NA	NA	NA	NA	NA	NA	NA	NA	NA	NA	NA	NA	NA	NA	NA	NA	NA	NA	1.02243	NA	NA	NA	NA	NA	NA	NA	NA	NA	NA	NA	NA	NA	NA	NA	NA	NA	NA	NA	NA	NA	NA	NA	NA	NA	NA	NA	NA	NA	NA	NA	NA	NA	NA	NA	NA	NA	NA	NA	0.0236921	NA	NA	NA	NA	NA	NA	NA	NA	NA	0.00614859	NA	NA	NA	NA	NA	NA	NA	NA	NA	NA	NA	NA	NA	NA	NA	NA	NA	NA	NA	NA	NA	NA	NA	NA	NA	NA	NA	NA	NA	NA	NA	NA	NA	NA	NA	NA	NA	NA	NA	0.968116	NA	NA	NA	NA	NA	NA	NA	NA	NA	NA	0.0164877	NA	NA	NA	NA	NA	NA	NA	NA	NA	NA	NA	NA	NA	NA	NA	NA	NA	NA	NA	NA	NA	NA	NA	NA	NA	NA	NA	NA	NA	NA	NA	NA	NA	NA	NA	NA	NA	NA	NA	NA	NA	NA	NA	NA	NA	NA	NA	NA	NA	NA	NA	NA	NA	NA	NA	NA	2.25927	NA	0.0380277	NA	NA	NA	NA	NA	NA	NA	NA	NA	NA	NA	NA	NA	NA	NA	NA	NA	NA	NA	NA	NA	NA	NA	NA	NA	NA	0.0132953	NA	NA	NA	NA	NA	NA	NA	NA	NA	NA	NA	NA	2.2388	NA	NA	NA	NA	NA	NA	NA	NA	NA	NA	NA	NA	NA	NA	NA	NA	0.721769	NA	NA	NA	NA	NA	NA	NA	NA	NA	NA	NA	NA	NA	NA	NA	NA	NA	NA	NA	NA	NA	NA	NA	NA	NA	NA	NA	NA	NA	NA	NA	NA	NA	NA	NA	NA	NA	NA	NA	NA	NA	NA	NA	NA	NA	NA	NA	NA	NA	NA	NA	NA	NA	NA	NA	NA	NA	NA	NA	NA	NA	NA	NA	NA	NA	NA	NA	NA	NA	NA	NA	NA	NA	NA	NA	NA	NA	NA	NA	NA	NA	NA	NA	NA	NA	NA	NA	NA	NA	NA	NA	NA	NA	NA	NA	NA	NA	NA	NA	NA	NA	NA	NA	NA	NA	NA	NA	NA	NA	NA	NA	NA	NA	NA	NA	NA	NA	NA	NA	NA	NA	NA	NA	NA	NA	NA	NA	NA	NA	NA	NA	NA	NA	NA	NA	NA	NA	NA	NA	NA	NA	NA	NA	NA	NA	NA	NA	NA	NA	NA

### Sheet: Table S2
Metabolites in Figure 2A	Metabolites in Figure 2C
1_METHYLADENOSINE_rp	O_ACETYL_L_CARNITINE_rp
2_AMINOADIPATE_rp	CYSTINE_hn
2_AMINOBUTANOIC_ACID_rp	SEROTONIN_rp
2_3_DIHYDROXYBENZOATE_rp	L_ARGININE_hn
4_AMINOBUTANOATE_rp	GLYCERALDEHYDE_hn
4_HYDROXY_L_PROLINE_rp	LACTATE_hn
5_METHYLTHIO_ADENOSINE_rp	UDP_GLCNAC_hn
5_OXO_L_PROLINE_rp	N_ACETYL_SERINE_hn
ACETYLCHOLINE_rp	ISOPENTENYL_PYROPHOSPHATE_hn
ADENINE_rp	N_PHOSPHOCREATINE_hn
ADENOSINE_rp	L_PHENYLALANINE_rp
CHOLIC_ACID_rp	O_ACETYL_L_SERINE_hn
CITRATE_rp	L_THREONINE_hn
CREATINE_rp	2_DEOXYGUANOSINE_5_MONOPHOSPHATE_hn
CREATININE_rp	ADENOSINE_5_MONOPHOSPHATE_hn
CYTOSINE_rp	NICOTINATE_hn
D_FRUCTOSE_6_PHOSPHATE_rp	REDUCED_GLUTATHIONE_rp
D_FRUCTOSE_rp	ACETYL_COENZYME_A_hn
D_GALACTOSE_rp	PHOSPHOCREATINE_hn
D_ORNITHINE_rp	URATE_hn
D_TRYPTOPHAN_rp
DIHYDROXYACETONE_PHOSPHATE_rp
GLYCEROL_3_PHOSPHOCHOLINE_rp
GLYCINE_rp
GLYOXYLIC_ACID_rp
GUANIDINOACETATE_rp
GUANINE_rp
GUANOSINE_rp
HISTAMINE_rp
HYPOXANTHINE_rp
L_ALANINE_rp
L_ARGININE_rp
L_ASPARTATE_rp
L_CARNITINE_rp
L_CYSTEINE_rp
L_GLUTAMIC_ACID_rp
L_GLUTAMINE_rp
L_HISTIDINE_1_rp
L_HOMOSERINE_rp
L_ISOLEUCINE_rp
L_KYNURENINE_rp
L_LEUCINE_rp
L_LYSINE_1_rp
L_METHIONINE_rp
L_ORNITHINE_rp
L_PHENYLALANINE_rp
L_PIPECOLIC_ACID_rp
L_PROLINE_rp
L_SERINE_rp
L_THREONINE_rp
L_TRYPTOPHAN_rp
L_TYROSINE_rp
L_VALINE_rp
LINOLEATE_rp
N_ACETYL_D_GLUCOSAMINE_rp
N_ACETYL_DL_SERINE_rp
N_METHYL_L_GLUTAMATE_rp
N_TRIMETHYLAMINE_rp
N_N_DIMETHYL_GLYCINE_rp
NICOTINAMIDE_rp
NICOTINATE_rp
O_ACETYL_L_CARNITINE_rp
OXALOACETIC_ACID_rp
PYRIDOXINE_rp
PYRUVIC_ACID_rp
S_5_ADENOSYL_L_HOMOCYSTEINE_rp
SARCOSINE_rp
SPERMINE_rp
STEARATE_rp
XANTHOSINE_rp
XANTHURENIC_ACID_rp

### Sheet: Table S3
Average CV values for Figure 3B								Metabolites in Figure 3C	Metabolites in Figure 3D
Method	Metabolite	Average CV		Method	Metabolite	Average CV
RPLC-Pos-dMRM	L_LEUCINE	0.113		HILIC-Neg-dMRM	THYMINE	0.161		L_THREONINE_rp	TAURINE_hn
RPLC-Pos-dMRM	L_ISOLEUCINE	0.114		HILIC-Neg-dMRM	TAURINE	0.167		L_HOMOSERINE_rp	THYMINE_hn
RPLC-Pos-dMRM	L_METHIONINE	0.122		HILIC-Neg-dMRM	L_ISOLEUCINE	0.184		L_GLUTAMIC_ACID_rp	L_PHENYLALANINE_hn
RPLC-Pos-dMRM	4_HYDROXY_L_PROLINE	0.122		HILIC-Neg-dMRM	L_PHENYLALANINE	0.185		L_METHIONINE_rp	HYPOTAURINE_hn
RPLC-Pos-dMRM	XANTHURENIC_ACID	0.137		HILIC-Neg-dMRM	L_VALINE	0.21		CYTIDINE_5_DIPHOSPHOCHOLINE_rp	4_PYRIDOXATE_hn
RPLC-Pos-dMRM	L_VALINE	0.142		HILIC-Neg-dMRM	L_METHIONINE	0.226		2_AMINOBUTANOIC_ACID_rp	L_METHIONINE_hn
RPLC-Pos-dMRM	NICOTINAMIDE	0.143		HILIC-Neg-dMRM	HYPOTAURINE	0.228		N_N_DIMETHYL_GLYCINE_rp	L_TRYPTOPHAN_hn
RPLC-Pos-dMRM	L_GLUTAMIC_ACID	0.147		HILIC-Neg-dMRM	GLYOXYLIC_ACID	0.232		4_AMINOBUTANOATE_rp	GLYCYLDEOXYCHOLIC_ACID_hn
RPLC-Pos-dMRM	L_HOMOSERINE	0.15		HILIC-Neg-dMRM	DL_ORNITHINE	0.237		N_ACETYL_L_ASPARAGINE_rp	GUANOSINE_hn
RPLC-Pos-dMRM	L_THREONINE	0.151		HILIC-Neg-dMRM	CREATINE	0.24		4_PYRIDOXATE_rp	KYNURENINE_hn
RPLC-Pos-dMRM	L_LYSINE_1	0.156		HILIC-Neg-dMRM	NAD	0.251		S_5_ADENOSYL_L_HOMOCYSTEINE_rp	4_HYDROXY_L_PROLINE_hn
RPLC-Pos-dMRM	4_AMINOBUTANOATE	0.156		HILIC-Neg-dMRM	L_TRYPTOPHAN	0.257		5_OXO_L_PROLINE_rp	CREATINE_hn
RPLC-Pos-dMRM	N_N_DIMETHYL_GLYCINE	0.16		HILIC-Neg-dMRM	4_HYDROXY_L_PROLINE	0.265		L_ORNITHINE_rp	2_METHYLMALEATE_hn
RPLC-Pos-dMRM	L_ARGININE	0.162		HILIC-Neg-dMRM	NICOTINAMIDE	0.268		D_ORNITHINE_rp	XANTHOSINE_hn
RPLC-Pos-dMRM	NICOTINATE	0.163		HILIC-Neg-dMRM	CYTOSINE	0.27		L_ARGININE_rp	D_FRUCTOSE_6_PHOSPHATE_hn
RPLC-Pos-dMRM	DIHYDROXYACETONE_PHOSPHATE	0.171		HILIC-Neg-dMRM	D_FRUCTOSE	0.27		L_VALINE_rp	A_D_GALACTOSE_1_PHOSPHATE_hn
RPLC-Pos-dMRM	2_AMINOBUTANOIC_ACID	0.171		HILIC-Neg-dMRM	L_PROLINE	0.285		NICOTINATE_rp	A_D_GLUCOSE_6_PHOSPHATE_hn
RPLC-Pos-dMRM	D_ORNITHINE	0.173		HILIC-Neg-dMRM	4_PYRIDOXATE	0.29		NICOTINAMIDE_rp	GUANOSINE_5_TRIPHOSPHATE_hn
RPLC-Pos-dMRM	L_ORNITHINE	0.173		HILIC-Neg-dMRM	PHENYLPYRUVIC_ACID	0.295		L_ISOLEUCINE_rp	A_KETOGLUTARIC_ACID_hn
RPLC-Pos-dMRM	5_OXO_L_PROLINE	0.18		HILIC-Neg-dMRM	L_GLUTAMIC_ACID	0.303		L_LEUCINE_rp	D_GLUCURONIC_ACID_hn
RPLC-Pos-dMRM	L_TYROSINE	0.185		HILIC-Neg-dMRM	L_TYROSINE	0.307		4_HYDROXY_L_PROLINE_rp	CITRULLINE_hn
RPLC-Pos-dMRM	L_PHENYLALANINE	0.19		HILIC-Neg-dMRM	FARNESYL_DIPHOSPHATE	0.309		DIHYDROXYACETONE_PHOSPHATE_rp	L_HOMOSERINE_hn
RPLC-Pos-dMRM	DEOXYADENOSINE_MONOPHOSPHATE	0.191		HILIC-Neg-dMRM	GUANOSINE	0.32		L_LYSINE_1_rp	L_SERINE_hn
RPLC-Pos-dMRM	4_PYRIDOXATE	0.193		HILIC-Neg-dMRM	URACIL	0.339		XANTHURENIC_ACID_rp	L_THREONINE_hn
RPLC-Pos-dMRM	PUTRESCINE	0.2		HILIC-Neg-dMRM	DEOXYCYTIDINE	0.342		L_TYROSINE_rp	L_GLUTAMIC_ACID_hn
RPLC-Pos-dMRM	CYTIDINE_5_DIPHOSPHOCHOLINE	0.203		HILIC-Neg-dMRM	XANTHOSINE	0.345		GUANOSINE_rp	ALLANTOIN_hn
RPLC-Pos-dMRM	2_AMINOADIPATE	0.207		HILIC-Neg-dMRM	SHIKIMATE	0.349		L_HISTIDINE_1_rp	URACIL_hn
RPLC-Pos-dMRM	NAD	0.208		HILIC-Neg-dMRM	3_4_HYDROXYPHENYL_PYRUVATE	0.352		XANTHOSINE_rp	XANTHINE_hn
RPLC-Pos-dMRM	BETA_ALANINE	0.217		HILIC-Neg-dMRM	CARBAMOYL_PHOSPHATE	0.354		L_GLUTAMINE_rp	URIDINE_hn
RPLC-Pos-dMRM	S_5_ADENOSYL_L_HOMOCYSTEINE	0.218		HILIC-Neg-dMRM	L_SERINE	0.362		N_METHYL_L_GLUTAMATE_rp	BIOTIN_hn
RPLC-Pos-dMRM	L_HISTIDINE_1	0.223		HILIC-Neg-dMRM	2_AMINOBUTANOIC_ACID	0.363		2_AMINOADIPATE_rp	PYRIDOXINE_hn
RPLC-Pos-dMRM	GUANOSINE	0.226		HILIC-Neg-dMRM	STEARATE	0.363		HOMOCYSTINE_rp	5_METHYLTHIO_ADENOSINE_hn
RPLC-Pos-dMRM	L_KYNURENINE	0.232		HILIC-Neg-dMRM	5_METHYLTHIO_ADENOSINE	0.365		TAURINE_rp	FARNESYL_DIPHOSPHATE_hn
RPLC-Pos-dMRM	5_METHYLTHIO_ADENOSINE	0.234		HILIC-Neg-dMRM	GLYCINE	0.365		GUANIDINOACETATE_rp	NAD_hn
RPLC-Pos-dMRM	N_ACETYL_L_ASPARAGINE	0.236		HILIC-Neg-dMRM	GABA	0.367		L_ALANINE_rp	L_PROLINE_hn
RPLC-Pos-dMRM	PYRIDOXAMINE	0.237		HILIC-Neg-dMRM	GLYCYLDEOXYCHOLIC_ACID	0.368		GLYCEROL_3_PHOSPHOCHOLINE_rp	NICOTINAMIDE_MONONUCLEOTIDE_hn
RPLC-Pos-dMRM	O_ACETYL_L_SERINE	0.237		HILIC-Neg-dMRM	ADENOSINE_5_DIPHOSPHOGLUCOSE	0.368		BETAINE_rp	PHOSPHOCREATINE_hn
RPLC-Pos-dMRM	N_METHYL_L_GLUTAMATE	0.239		HILIC-Neg-dMRM	CYTIDINE_5_DIPHOSPHOCHOLINE	0.369		INDOLE_rp	N_PHOSPHOCREATINE_hn
RPLC-Pos-dMRM	L_GLUTAMINE	0.24		HILIC-Neg-dMRM	ALLANTOIN	0.37		BETA_ALANINE_rp	O_ACETYL_L_SERINE_hn
RPLC-Pos-dMRM	CYTOSINE	0.241		HILIC-Neg-dMRM	PURINE	0.373		PUTRESCINE_rp	INOSINE_5_PHOSPHATE_hn
RPLC-Pos-dMRM	HYPOTAURINE	0.242		HILIC-Neg-dMRM	2_METHYLMALEATE	0.374		SUCCINATE_rp	L_ASPARAGINE_hn
RPLC-Pos-dMRM	CITRULLINE	0.242		HILIC-Neg-dMRM	2_DEOXYGUANOSINE	0.374		L_HOMOCYSTEINE_rp	VITAMIN_D3_hn
RPLC-Pos-dMRM	L_ALANINE	0.246		HILIC-Neg-dMRM	N_PHOSPHOCREATINE	0.378		A_D_GLUCOSE_6_PHOSPHATE_rp	ADENINE_hn
RPLC-Pos-dMRM	XANTHOSINE	0.248		HILIC-Neg-dMRM	3_HYDROXYKYNURENINE	0.38		D_FRUCTOSE_6_PHOSPHATE_rp	HYPOXANTHINE_hn
RPLC-Pos-dMRM	L_SERINE	0.248		HILIC-Neg-dMRM	ACETOACETIC_ACID	0.383		CADAVERINE_rp	N_ACETYL_L_ASPARAGINE_hn
RPLC-Pos-dMRM	DIHYDROFOLATE	0.249		HILIC-Neg-dMRM	BETAINE	0.388		URIDINE_5_MONOPHOSPHATE_rp	1_METHYLADENOSINE_hn
RPLC-Pos-dMRM	(2R)_GLYCERALDEHYDE_3_PHOSPHATE	0.251		HILIC-Neg-dMRM	CREATININE	0.389		TETRAHYDROFOLATE_rp	L_ASPARTATE_hn
RPLC-Pos-dMRM	1_METHYLNICOTINAMIDE	0.259		HILIC-Neg-dMRM	KYNURENINE	0.39		CHOLESTEROL_rp	PALMITATE_HEXADECANOIC_ACID_hn
RPLC-Pos-dMRM	GLYCINE	0.268		HILIC-Neg-dMRM	THYMIDINE	0.392		CYTOSINE_rp	GERANYL_PYROPHOSPHATE_hn
RPLC-Pos-dMRM	PHOSPHO_ENOL_PYRUVIC_ACID	0.27		HILIC-Neg-dMRM	L_THREONINE	0.392		L_CARNITINE_rp	LINOLEATE_hn
RPLC-Pos-dMRM	GUANIDINOACETATE	0.271		HILIC-Neg-dMRM	D_RIBOSE	0.393		INOSINE_5_MONOPHOSPHATE_rp	KYNURENIC_ACID_hn
RPLC-Pos-dMRM	SUCCINATE	0.272		HILIC-Neg-dMRM	4_AMINOBENZOATE	0.394		INOSINE_5_PHOSPHATE_rp	GLYCEROL_2_PHOSPHATE_hn
RPLC-Pos-dMRM	THIAMINE	0.272		HILIC-Neg-dMRM	RIBOFLAVIN	0.398		NAD_rp	SN_GLYCEROL_3_PHOSPHATE_hn
RPLC-Pos-dMRM	FOLIC_ACID	0.272		HILIC-Neg-dMRM	THIAMINE_ION	0.398		DEOXYADENOSINE_MONOPHOSPHATE_rp	GLYCEROL_3_PHOSPHOCHOLINE_hn
RPLC-Pos-dMRM	XANTHINE	0.275		HILIC-Neg-dMRM	L_GLUTAMINE	0.4		URATE_rp	ADENOSINE_5_DIPHOSPHATE_hn
RPLC-Pos-dMRM	TAURINE	0.275		HILIC-Neg-dMRM	ANTHRANILATE	0.402		D_GLUCOSAMINE_6_PHOSPHATE_rp	D_CELLOBIOSE_hn
RPLC-Pos-dMRM	ADENINE	0.277		HILIC-Neg-dMRM	ADENINE	0.404		INOSINE_rp	2_DEOXYGUANOSINE_5_DIPHOSPHATE_hn
RPLC-Pos-dMRM	INDOLE	0.279		HILIC-Neg-dMRM	BIOTIN	0.404		HYPOXANTHINE_rp	SUCROSE_hn
RPLC-Pos-dMRM	L_HOMOCYSTEINE	0.281		HILIC-Neg-dMRM	URIDINE	0.404		FOLIC_ACID_rp	CITRATE_ISOCITRATE_hn
RPLC-Pos-dMRM	BETAINE	0.281		HILIC-Neg-dMRM	PHOSPHOCHOLINE_CHLORIDE	0.404		ADENOSINE_rp	MALATE_hn
RPLC-Pos-dMRM	URATE	0.281		HILIC-Neg-dMRM	GLYCEROL_3_PHOSPHOCHOLINE	0.405		GLYCINE_rp	2_DEOXY_D_RIBOSE_hn
RPLC-Pos-dMRM	SORBITOL	0.281		HILIC-Neg-dMRM	5_METHYLCYTOSINE	0.416		L_SERINE_rp	N_ACETYL_L_ASPARTIC_ACID_hn
RPLC-Pos-dMRM	DEHYDRO_L_ASCORBIC_ACID	0.284		HILIC-Neg-dMRM	CITRULLINE	0.419		HYPOTAURINE_rp	S_5_ADENOSYL_L_HOMOCYSTEINE_hn
RPLC-Pos-dMRM	HOMOCYSTINE	0.284		HILIC-Neg-dMRM	2_DEOXYCYTIDINE_5_MONOPHOSPHATE	0.422		PYRIDOXAMINE_rp	D_GLUCONIC_ACID_hn
RPLC-Pos-dMRM	5_PHOSPHO_D_RIBOSE_1_DIPHOSPHATE	0.285		HILIC-Neg-dMRM	INOSINE	0.422		O_PHOSPHO_L_SERINE_rp	L_HISTIDINE_hn
RPLC-Pos-dMRM	2_DEOXYINOSINE	0.287		HILIC-Neg-dMRM	PHOSPHOCREATINE	0.426		DEHYDRO_L_ASCORBIC_ACID_rp	L_LYSINE_hn
RPLC-Pos-dMRM	GLYCEROL_3_PHOSPHOCHOLINE	0.289		HILIC-Neg-dMRM	5_6_DIHYDROURACIL	0.429		PHOSPHO_ENOL_PYRUVIC_ACID_rp	L_GLUTAMINE_hn
RPLC-Pos-dMRM	XANTHOSINE_5_MONOPHOSPHATE	0.29		HILIC-Neg-dMRM	PYRIDOXINE	0.429		XANTHOSINE_5_MONOPHOSPHATE_rp	L_ARGININE_hn
RPLC-Pos-dMRM	GLYCEROL_2_PHOSPHATE	0.29		HILIC-Neg-dMRM	NICOTINAMIDE_MONONUCLEOTIDE	0.43		SORBITOL_rp	ADENOSINE_5_TRIPHOSPHATE_hn
RPLC-Pos-dMRM	L_CARNITINE	0.294		HILIC-Neg-dMRM	BETA_ALANINE	0.431		XANTHINE_rp	N_ACETYL_METHIONINE_hn
RPLC-Pos-dMRM	HYPOXANTHINE	0.297		HILIC-Neg-dMRM	GUANINE	0.432		PURINE_rp	4_HYDROXYBENZOIC_ACID_hn
RPLC-Pos-dMRM	D_TRYPTOPHAN	0.301		HILIC-Neg-dMRM	SUCCINATE	0.434		KYNURENIC_ACID_rp	DEHYDRO_L_ASCORBIC_ACID_hn
RPLC-Pos-dMRM	L_TRYPTOPHAN	0.301		HILIC-Neg-dMRM	2_METHYLMALONATE	0.436		ACETYLCHOLINE_rp	DIHYDROOROTATE_hn
RPLC-Pos-dMRM	1_METHYLADENOSINE	0.302		HILIC-Neg-dMRM	A_D_GALACTOSE_1_PHOSPHATE	0.438		L_PROLINE_rp	PROGESTERONE_hn
RPLC-Pos-dMRM	OXIDIZED_GLUTATHIONE	0.304		HILIC-Neg-dMRM	ISOLEUCINE	0.438		CREATININE_rp	LACTATE_hn
RPLC-Pos-dMRM	D_FRUCTOSE_6_PHOSPHATE	0.307		HILIC-Neg-dMRM	XANTHINE	0.439		D_GLUCOSE_rp	GLYCERALDEHYDE_hn
RPLC-Pos-dMRM	GUANINE	0.307		HILIC-Neg-dMRM	LINOLEATE	0.443		D_GALACTOSE_rp	OROTATE_hn
RPLC-Pos-dMRM	AICAR	0.307		HILIC-Neg-dMRM	MYO_INOTSITOL	0.445		4_HYDROXYBENZOIC_ACID_rp
RPLC-Pos-dMRM	N_TRIMETHYLAMINE	0.309		HILIC-Neg-dMRM	FLAVIN_ADENINE_DINUCLEOTIDE	0.447		THYMIDINE_rp
RPLC-Pos-dMRM	CADAVERINE	0.311		HILIC-Neg-dMRM	D_GLUCOSE	0.45		N_TRIMETHYLAMINE_rp
RPLC-Pos-dMRM	5_6_DIHYDROURACIL	0.312		HILIC-Neg-dMRM	DECANOATE	0.45		GUANINE_rp
RPLC-Pos-dMRM	INOSINE_5_PHOSPHATE	0.313		HILIC-Neg-dMRM	CYTIDINE_5_MONOPHOSPHATE	0.452		A_D_GALACTOSE_1_PHOSPHATE_rp
RPLC-Pos-dMRM	D_CELLOBIOSE	0.315		HILIC-Neg-dMRM	THIAMINE_MONOPHOSPHATE	0.453		ALPHA_D_GLUCOSE_1_PHOSPHATE_rp
RPLC-Pos-dMRM	5_DEOXYADENOSINE	0.316		HILIC-Neg-dMRM	A_KETOGLUTARIC_ACID	0.456		N_ACETYL_DL_SERINE_rp
RPLC-Pos-dMRM	A_D_GLUCOSE_6_PHOSPHATE	0.317		HILIC-Neg-dMRM	L_ASPARTATE	0.457		PYRIDOXINE_rp
RPLC-Pos-dMRM	PYRIDOXINE	0.318		HILIC-Neg-dMRM	N_ACETYL_SERINE	0.458		GLYOXYLIC_ACID_rp
RPLC-Pos-dMRM	REDUCED_GLUTATHIONE	0.319		HILIC-Neg-dMRM	L_CARNITINE	0.463		DOPAMINE_rp
RPLC-Pos-dMRM	DEOXYCYTIDINE	0.323		HILIC-Neg-dMRM	INOSINE_5_TRIPHOSPHATE	0.463		CYTIDINE_rp
RPLC-Pos-dMRM	L_PROLINE	0.325		HILIC-Neg-dMRM	HYPOXANTHINE	0.465		SN_GLYCEROL_3_PHOSPHATE_rp
RPLC-Pos-dMRM	COENZYME_A	0.326		HILIC-Neg-dMRM	ORNITHINE	0.466		1_METHYLADENOSINE_rp
RPLC-Pos-dMRM	D_GLUCOSAMINE_6_PHOSPHATE	0.327		HILIC-Neg-dMRM	A_D_GLUCOSE_6_PHOSPHATE	0.466		5_METHYLTHIO_ADENOSINE_rp
RPLC-Pos-dMRM	INOSINE_5_MONOPHOSPHATE	0.328		HILIC-Neg-dMRM	O_ACETYL_L_SERINE	0.467		5_DEOXYADENOSINE_rp
RPLC-Pos-dMRM	O_PHOSPHO_L_SERINE	0.331		HILIC-Neg-dMRM	25_HYDROXYVITAMIN_D	0.468		ANTHRANILATE_rp
RPLC-Pos-dMRM	CHOLESTEROL	0.334		HILIC-Neg-dMRM	D_GLUCURONIC_ACID	0.472		L_KYNURENINE_rp
RPLC-Pos-dMRM	ACETYLCHOLINE	0.334		HILIC-Neg-dMRM	5_OXO_L_PROLINE	0.474		ADENINE_rp
RPLC-Pos-dMRM	TETRAHYDROFOLATE	0.335		HILIC-Neg-dMRM	3_PHOSPHOSERINE	0.476		L_TRYPTOPHAN_rp
RPLC-Pos-dMRM	ANTHRANILATE	0.335		HILIC-Neg-dMRM	N_ACETYL_L_ASPARAGINE	0.477		D_TRYPTOPHAN_rp
RPLC-Pos-dMRM	INOSINE_5_TRIPHOSPHATE	0.344		HILIC-Neg-dMRM	URIDINE_5_MONOPHOSPHATE	0.479		L_PHENYLALANINE_rp
RPLC-Pos-dMRM	KYNURENIC_ACID	0.348		HILIC-Neg-dMRM	1_METHYL_L_HISTIDINE	0.48		THYMINE_rp
RPLC-Pos-dMRM	SN_GLYCEROL_3_PHOSPHATE	0.35		HILIC-Neg-dMRM	SN_GLYCEROL_3_PHOSPHATE	0.482		GUANOSINE_5_MONOPHOSPHATE_rp
RPLC-Pos-dMRM	THIAMINE_MONOPHOSPHATE	0.351		HILIC-Neg-dMRM	CYSTINE	0.482		PYRIDOXAL_5_PHOSPHATE_rp
RPLC-Pos-dMRM	INOSINE	0.355		HILIC-Neg-dMRM	2_3_DIPHOSPHO_D_GLYCERIC_ACID	0.485		HISTAMINE_rp
RPLC-Pos-dMRM	PYRUVIC_ACID	0.359		HILIC-Neg-dMRM	ALPHA_D_GLUCOSE_1_PHOSPHATE	0.485		ADENOSINE_5_DIPHOSPHOGLUCOSE_rp
RPLC-Pos-dMRM	GUANOSINE_5_TRIPHOSPHATE	0.359		HILIC-Neg-dMRM	URIDINE_5_DIPHOSPHOGLUCURONIC_ACID	0.485		3_CYTIDINE_MONOPHOSPHATE_rp
RPLC-Pos-dMRM	2_DEOXYGUANOSINE	0.364		HILIC-Neg-dMRM	L_HOMOSERINE	0.489		FRUCTOSE_1_6_BIPHOSPHATE_rp
RPLC-Pos-dMRM	CREATININE	0.366		HILIC-Neg-dMRM	RETINAL	0.489		CITRATE_rp
RPLC-Pos-dMRM	URIDINE_5_MONOPHOSPHATE	0.366		HILIC-Neg-dMRM	N_ACETYL_DL_SERINE	0.49		N_ACETYL_D_GLUCOSAMINE_rp
RPLC-Pos-dMRM	N_ACETYL_DL_SERINE	0.367		HILIC-Neg-dMRM	L_LYSINE	0.49		L_ASPARTATE_rp
RPLC-Pos-dMRM	3_CYTIDINE_MONOPHOSPHATE	0.373		HILIC-Neg-dMRM	GERANYL_PYROPHOSPHATE	0.49		SARCOSINE_rp
RPLC-Pos-dMRM	ALPHA_D_GLUCOSE_1_PHOSPHATE	0.374		HILIC-Neg-dMRM	2_DEOXYADENOSINE_5_DIPHOSPHATE	0.491		A_KETOGLUTARIC_ACID_rp
RPLC-Pos-dMRM	2_DEOXYCYTIDINE_5_MONOPHOSPHATE	0.374		HILIC-Neg-dMRM	VITAMIN_D3	0.495		PYRUVIC_ACID_rp
RPLC-Pos-dMRM	ADENOSINE_3_5_DIPHOSPHATE	0.375		HILIC-Neg-dMRM	D_CELLOBIOSE	0.496		NICOTINAMIDE_MONONUCLEOTIDE_rp
RPLC-Pos-dMRM	NICOTINAMIDE_MONONUCLEOTIDE	0.376		HILIC-Neg-dMRM	URIDINE_5_DIPHOSPHOGLUCOSE	0.497		SPERMINE_rp
RPLC-Pos-dMRM	A_D_GALACTOSE_1_PHOSPHATE	0.376		HILIC-Neg-dMRM	L_ASPARAGINE	0.502		SPERMIDINE_rp
RPLC-Pos-dMRM	R_S_2_HYDROXYBUTYRIC_ACID	0.378		HILIC-Neg-dMRM	D_FRUCTOSE_6_PHOSPHATE	0.504		URACIL_rp
RPLC-Pos-dMRM	THYMINE	0.379		HILIC-Neg-dMRM	UDP_GLCNAC	0.504		GUANOSINE_5_DIPHOSPHATE_rp
RPLC-Pos-dMRM	5_METHYLCYTOSINE	0.386		HILIC-Neg-dMRM	GUANOSINE_5_TRIPHOSPHATE	0.504		L_CYSTEINE_rp
RPLC-Pos-dMRM	D_GALACTOSE	0.386		HILIC-Neg-dMRM	GLYCEROL_2_PHOSPHATE	0.505		ACETOACETIC_ACID_rp
RPLC-Pos-dMRM	GLYCEROL	0.39		HILIC-Neg-dMRM	XANTHOSINE_5_MONOPHOSPHATE	0.506		D_GLUCOSAMINE_rp
RPLC-Pos-dMRM	BETAINE_ALDEHYDE_CATION	0.391		HILIC-Neg-dMRM	URATE	0.512		PHOSPHOCREATINE_rp
RPLC-Pos-dMRM	D_RIBOSE_5_PHOSPHATE	0.392		HILIC-Neg-dMRM	2_DEOXYURIDINE_5_MONOPHOSPHATE	0.512		INOSINE_5_DIPHOSPHATE_rp
RPLC-Pos-dMRM	PYRIDOXAL_5_PHOSPHATE	0.398		HILIC-Neg-dMRM	SPERMINE	0.516		ADENOSINE_3_5_DIPHOSPHATE_rp
RPLC-Pos-dMRM	O_ACETYL_L_CARNITINE	0.398		HILIC-Neg-dMRM	SARCOSINE	0.518		ADENOSINE_5_DIPHOSPHATE_rp
RPLC-Pos-dMRM	RS_MEVALOLACTONE	0.399		HILIC-Neg-dMRM	D_GLUCOSE_1_PHOSPHATE	0.519		N_ACETYL_DL_METHIONINE_rp
RPLC-Pos-dMRM	PURINE	0.4		HILIC-Neg-dMRM	DEOXYTHYMIDINE_5_MONOPHOSPHATE	0.521		D_FRUCTOSE_rp
RPLC-Pos-dMRM	CITRATE	0.401		HILIC-Neg-dMRM	THYMIDINE_5_MONOPHOSPHATE	0.521		VITAMIN_D3_CALCIOL_rp
RPLC-Pos-dMRM	SARCOSINE	0.402		HILIC-Neg-dMRM	RS_MEVALOLACTONE	0.529		PALMITATE_HEXADECANOIC_ACID_rp
RPLC-Pos-dMRM	PHENYLPYRUVIC_ACID	0.405		HILIC-Neg-dMRM	ACETYLCHOLINE	0.53		2_3_DIHYDROXYBENZOATE_rp
RPLC-Pos-dMRM	E1RYTHROSE_4_PHOSPHATE	0.405		HILIC-Neg-dMRM	N_METHYL_L_GLUTAMATE	0.531		LINOLEATE_rp
RPLC-Pos-dMRM	2_METHYLMALONATE	0.406		HILIC-Neg-dMRM	N_ACETYL_L_ASPARTIC_ACID	0.532		GLYCERALDEHYDE_rp
RPLC-Pos-dMRM	DOPAMINE	0.406		HILIC-Neg-dMRM	OXALOACETIC_ACID	0.533		LACTATE_rp
RPLC-Pos-dMRM	2_DEOXYADENOSINE_5_DIPHOSPHATE	0.409		HILIC-Neg-dMRM	ADENOSINE_3_5_DIPHOSPHATE	0.534		STEARATE_rp
RPLC-Pos-dMRM	CYTIDINE	0.41		HILIC-Neg-dMRM	OXIDIZED_GLUTATHIONE	0.539		GLYCYLDEOXYCHOLIC_ACID_rp
RPLC-Pos-dMRM	THYMIDINE	0.411		HILIC-Neg-dMRM	6_PHOSPHOGLUCONIC_ACID	0.541		SEDOHEPTULOSE_7_PHOSPHATE_rp
RPLC-Pos-dMRM	A_KETOGLUTARIC_ACID	0.414		HILIC-Neg-dMRM	RIBULOSE_5_PHOSPHATE	0.541		CHOLIC_ACID_rp
RPLC-Pos-dMRM	ADENOSINE	0.416		HILIC-Neg-dMRM	DIHYDROXYACETONE_PHOSPHATE	0.543		AGMATINE_rp
RPLC-Pos-dMRM	D_GLUCOSE	0.417		HILIC-Neg-dMRM	D_GLUCOSAMINE	0.544		SEROTONIN_rp
RPLC-Pos-dMRM	4_HYDROXYBENZOIC_ACID	0.417		HILIC-Neg-dMRM	L_CYSTINE	0.546		CREATINE_rp
RPLC-Pos-dMRM	PYRIDINE_2_3_DICARBOXYLATE	0.418		HILIC-Neg-dMRM	PALMITATE_HEXADECANOIC_ACID	0.549		O_ACETYL_L_CARNITINE_rp
RPLC-Pos-dMRM	FRUCTOSE_1_6_BIPHOSPHATE	0.422		HILIC-Neg-dMRM	PYRIDOXAL_5_PHOSPHATE	0.551		CYTIDINE_5_DIPHOSPHATE_rp
RPLC-Pos-dMRM	ADENOSINE_5_DIPHOSPHATE	0.422		HILIC-Neg-dMRM	KYNURENIC_ACID	0.552		SUCROSE_rp
RPLC-Pos-dMRM	(_)_3_DEHYDROSHIKIMATE	0.428		HILIC-Neg-dMRM	2_DAMP	0.553		D_GLUCURONIC_ACID_rp
RPLC-Pos-dMRM	N_ACETYL_D_GLUCOSAMINE	0.428		HILIC-Neg-dMRM	1_METHYLADENOSINE	0.554		OXALOACETIC_ACID_rp
RPLC-Pos-dMRM	2_3_DIHYDROXYBENZOATE	0.432		HILIC-Neg-dMRM	2_3_DIHYDROXYBENZOATE	0.562		L_ASPARAGINE_rp
RPLC-Pos-dMRM	GLYOXYLIC_ACID	0.433		HILIC-Neg-dMRM	PYRIDOXAMINE	0.564		L_PIPECOLIC_ACID_rp
RPLC-Pos-dMRM	CYSTATHIONINE	0.443		HILIC-Neg-dMRM	N_ACETYL_METHIONINE	0.564
RPLC-Pos-dMRM	GUANOSINE_5_MONOPHOSPHATE	0.443		HILIC-Neg-dMRM	FUMARIC_ACID	0.566
RPLC-Pos-dMRM	L_ASPARTATE	0.448		HILIC-Neg-dMRM	L_CYSTEINE	0.568
RPLC-Pos-dMRM	2_DEOXYADENOSINE	0.452		HILIC-Neg-dMRM	D_GLUCONO_1_5_LACTONE	0.57
RPLC-Pos-dMRM	N_ACETYL_L_ASPARTIC_ACID	0.456		HILIC-Neg-dMRM	PHOSPHOGLYCERIC_ACID	0.573
RPLC-Pos-dMRM	LINOLEATE	0.456		HILIC-Neg-dMRM	L_ARGININE	0.574
RPLC-Pos-dMRM	HISTAMINE	0.459		HILIC-Neg-dMRM	ACONITATE	0.576
RPLC-Pos-dMRM	INOSINE_5_DIPHOSPHATE	0.465		HILIC-Neg-dMRM	CYTIDINE_5_TRIPHOSPHATE	0.576
RPLC-Pos-dMRM	SPERMIDINE	0.466		HILIC-Neg-dMRM	D_GLUCOSAMINE_6_PHOSPHATE	0.579
RPLC-Pos-dMRM	SEROTONIN	0.466		HILIC-Neg-dMRM	3_DEHYDROSHIKIMATE	0.581
RPLC-Pos-dMRM	L_ASCORBATE	0.469		HILIC-Neg-dMRM	PURVIC_ACID	0.582
RPLC-Pos-dMRM	SPERMINE	0.471		HILIC-Neg-dMRM	CYSTATHIONINE	0.582
RPLC-Pos-dMRM	3_HYDROXYKYNURENINE	0.472		HILIC-Neg-dMRM	ADENOSINE_5_DIPHOSPHATE	0.586
RPLC-Pos-dMRM	PROGESTERONE	0.492		HILIC-Neg-dMRM	GUANOSINE_5_MONOPHOSPHATE	0.589
RPLC-Pos-dMRM	2_DEOXYGUANOSINE_5_DIPHOSPHATE	0.493		HILIC-Neg-dMRM	INOSINE_5_DIPHOSPHATE	0.59
RPLC-Pos-dMRM	D_GLUCOSAMINE	0.494		HILIC-Neg-dMRM	NICOTINATE	0.591
RPLC-Pos-dMRM	CHOLESTEROL_3_SULFATE	0.495		HILIC-Neg-dMRM	ERYTHROSE_4_PHOSPHATE	0.595
RPLC-Pos-dMRM	2_DEOXYGUANOSINE_5_MONOPHOSPHATE	0.496		HILIC-Neg-dMRM	2_DEOXYGUANOSINE_5_MONOPHOSPHATE	0.597
RPLC-Pos-dMRM	ADENOSINE_5_MONOPHOSPHATE	0.496		HILIC-Neg-dMRM	ADENOSINE_5_MONOPHOSPHATE	0.597
RPLC-Pos-dMRM	D_3_PHOSPHOGLYCERIC_ACID	0.499		HILIC-Neg-dMRM	2_HYDROXYGLUTARATE	0.598
RPLC-Pos-dMRM	2_DEOXYURIDINE_5_MONOPHOSPHATE	0.5		HILIC-Neg-dMRM	URIDINE_5_TRIPHOSPHATE	0.6
RPLC-Pos-dMRM	PHOSPHOCREATINE	0.501		HILIC-Neg-dMRM	XANTHURENIC_ACID	0.606
RPLC-Pos-dMRM	D_FRUCTOSE	0.503		HILIC-Neg-dMRM	URIDINE_5_DIPHOSPHATE	0.606
RPLC-Pos-dMRM	L_CYSTEINE	0.51		HILIC-Neg-dMRM	CITRATE_ISOCITRATE	0.607
RPLC-Pos-dMRM	L_CYSTINE	0.511		HILIC-Neg-dMRM	O_ACETYL_CARTINE	0.609
RPLC-Pos-dMRM	VITAMIN_D3_CALCIOL	0.513		HILIC-Neg-dMRM	2_AMINOADIPATE	0.619
RPLC-Pos-dMRM	(S)_DIHYDROOROTATE	0.514		HILIC-Neg-dMRM	ADENOSINE_5_TRIPHOSPHATE	0.624
RPLC-Pos-dMRM	CYTIDINE_2_3_CYCLIC_MONOPHOSPHATE	0.515		HILIC-Neg-dMRM	FOLIC_ACID	0.635
RPLC-Pos-dMRM	GLYCERALDEHYDE	0.515		HILIC-Neg-dMRM	SUCROSE	0.64
RPLC-Pos-dMRM	N_ACETYL_DL_METHIONINE	0.517		HILIC-Neg-dMRM	N_ACETYL_D_GLUCOSAMINE	0.644
RPLC-Pos-dMRM	URACIL	0.518		HILIC-Neg-dMRM	D_GLUCONIC_ACID	0.645
RPLC-Pos-dMRM	O_PHOSPHO_DL_SERINE	0.52		HILIC-Neg-dMRM	CYTIDINE_5_DIPHOSPHATE	0.646
RPLC-Pos-dMRM	BIOTIN	0.524		HILIC-Neg-dMRM	GUANOSINE_5_DIPHOSPHATE	0.648
RPLC-Pos-dMRM	ADENOSINE_5_DIPHOSPHOGLUCOSE	0.524		HILIC-Neg-dMRM	2_DEOXY_D_RIBOSE	0.649
RPLC-Pos-dMRM	D_GLUCONIC_ACID	0.524		HILIC-Neg-dMRM	LEUCINE	0.65
RPLC-Pos-dMRM	STEARATE	0.528		HILIC-Neg-dMRM	CYTIDINE_2_3_CYCLIC_MONOPHOSPHATE	0.65
RPLC-Pos-dMRM	N_ACETYL_L_LEUCINE	0.533		HILIC-Neg-dMRM	GLYCERALDEHYDE	0.655
RPLC-Pos-dMRM	2_DEOXY_D_RIBOSE	0.539		HILIC-Neg-dMRM	LACTATE	0.655
RPLC-Pos-dMRM	CREATINE	0.542		HILIC-Neg-dMRM	INOSINE_5_PHOSPHATE	0.666
RPLC-Pos-dMRM	LACTATE	0.545		HILIC-Neg-dMRM	5_DEOXYADENOSINE	0.666
RPLC-Pos-dMRM	ISOPENTENYL_PYROPHOSPHATE	0.546		HILIC-Neg-dMRM	L_HISTIDINE	0.672
RPLC-Pos-dMRM	AGMATINE	0.546		HILIC-Neg-dMRM	5_PHOSPHO_D_RIBOSE_1_DIPHOSPHATE	0.673
RPLC-Pos-dMRM	ADENOSINE_5_PHOSPHOSULFATE	0.55		HILIC-Neg-dMRM	N_ACETYL_L_LEUCINE	0.686
RPLC-Pos-dMRM	25_HYDROXYVITAMIN_D	0.551		HILIC-Neg-dMRM	S_5_ADENOSYL_L_HOMOCYSTEINE	0.689
RPLC-Pos-dMRM	DEOXYURIDINE	0.563		HILIC-Neg-dMRM	N_ACETYL_L_CYSTEINE	0.69
RPLC-Pos-dMRM	3_5_DIIODO_L_THYRONINE	0.565		HILIC-Neg-dMRM	2_DEOXYGUANOSINE_5_DIPHOSPHATE	0.704
RPLC-Pos-dMRM	ACETOACETIC_ACID	0.57		HILIC-Neg-dMRM	CHOLESTEROL_3_SULFATE	0.716
RPLC-Pos-dMRM	GUANOSINE_5_DIPHOSPHATE	0.573		HILIC-Neg-dMRM	PHOSPHO_ENOL_PYRUVIC_ACID	0.716
RPLC-Pos-dMRM	GLYCYLDEOXYCHOLIC_ACID	0.577		HILIC-Neg-dMRM	FRUCTOSE_1_6_BISPHOSPHATE	0.717
RPLC-Pos-dMRM	PALMITATE_HEXADECANOIC_ACID	0.579		HILIC-Neg-dMRM	OROTATE	0.718
RPLC-Pos-dMRM	(R)_MALATE	0.583		HILIC-Neg-dMRM	DIHYDROFOLATE	0.72
RPLC-Pos-dMRM	MALATE	0.583		HILIC-Neg-dMRM	L_ASCORBATE	0.723
RPLC-Pos-dMRM	CHOLIC_ACID	0.587		HILIC-Neg-dMRM	MALATE	0.729
RPLC-Pos-dMRM	FUMARIC_ACID	0.588		HILIC-Neg-dMRM	REDUCED_GLUTATHIONE	0.732
RPLC-Pos-dMRM	6_PHOSPHOGLUCONIC_ACID	0.599		HILIC-Neg-dMRM	2_HYDROXYBUTYRATE	0.734
RPLC-Pos-dMRM	L_PIPECOLIC_ACID	0.613		HILIC-Neg-dMRM	PROGESTERONE	0.751
RPLC-Pos-dMRM	URIDINE	0.618		HILIC-Neg-dMRM	_AICAR_MONOPHOSPHATE	0.764
RPLC-Pos-dMRM	SEDOHEPTULOSE_7_PHOSPHATE	0.619		HILIC-Neg-dMRM	PYRIDINE_2_3_DICARBOXYLATE	0.764
RPLC-Pos-dMRM	URIDINE_5_DIPHOSPHOGLUCOSE	0.644		HILIC-Neg-dMRM	4_HYDROXYBENZOIC_ACID	0.768
RPLC-Pos-dMRM	FLAVIN_ADENINE_DINUCLEOTIDE	0.646		HILIC-Neg-dMRM	GLUCOSE	0.771
RPLC-Pos-dMRM	THYMIDINE_5_MONOPHOSPHATE	0.651		HILIC-Neg-dMRM	ISOPENTENYL_PYROPHOSPHATE	0.8
RPLC-Pos-dMRM	URIDINE_5_DIPHOSPHOGLUCURONIC_ACID	0.654		HILIC-Neg-dMRM	DEHYDRO_L_ASCORBIC_ACID	0.818
RPLC-Pos-dMRM	SUCROSE	0.664		HILIC-Neg-dMRM	DIHYDROOROTATE	0.831
RPLC-Pos-dMRM	CYTIDINE_5_DIPHOSPHATE	0.668		HILIC-Neg-dMRM	L_PIPECOLIC_ACID	0.858
RPLC-Pos-dMRM	L_ASPARAGINE	0.672		HILIC-Neg-dMRM	GUANOSINE_5_DIPHOSPHOGLUCOSE	0.86
RPLC-Pos-dMRM	OXALOACETIC_ACID	0.673
RPLC-Pos-dMRM	URIDINE_5_DIPHOSPHATE	0.69
RPLC-Pos-dMRM	UDP_GlcNAc	0.697
RPLC-Pos-dMRM	GUANOSINE_5_DIPHOSPHOGLUCOSE	0.727
RPLC-Pos-dMRM	D_GLUCURONIC_ACID	0.728

### Sheet: Table S4
# CV values for Figure 4C
Metabolite	RPLC-Pos-dMRM	HILIC-Neg-dMRM
GUANOSINE	0.26	0.32
5-METHYLTHIO-ADENOSINE	0.26	0.32
PHOSPHOCREATINE	0.47	0.41
XANTHINE	0.28	0.41
SUCROSE	0.72	0.62
L-PROLINE	0.37	0.32
TAURINE	0.28	0.14
INOSINE 5-PHOSPHATE	0.29	0.68
XANTHOSINE	0.24	0.34
NAD	0.22	0.25
HYPOTAURINE	0.24	0.2
L-TRYPTOPHAN	0.34	0.31
HYPOXANTHINE	0.31	0.44
L-METHIONINE	0.12	0.24
L-PHENYLALANINE	0.19	0.2
PYRIDOXINE	0.26	0.39
L-GLUTAMIC ACID	0.14	0.29
4-PYRIDOXATE	0.22	0.3
A-D-GLUCOSE-6-PHOSPHATE	0.29	0.45
L-GLUTAMINE	0.24	0.5
URACIL	0.59	0.29
CREATINE	0.57	0.26
L-ARGININE	0.16	0.63
L-SERINE	0.26	0.43
D-FRUCTOSE 6-PHOSPHATE	0.29	0.5
1-METHYLADENOSINE	0.28	0.57
KYNURENIC ACID	0.37	0.47
ADENOSINE 5-DIPHOSPHATE	0.46	0.56
N-ACETYL-L-ASPARAGINE	0.24	0.52
GLYCERALDEHYDE	0.49	0.68
L-ASPARAGINE	0.61	0.5
L-ASPARTATE	0.47	0.47
4-HYDROXYBENZOIC ACID	0.4	0.81
L-THREONINE	0.14	0.47
L-HOMOSERINE	0.16	0.52
SN-GLYCEROL 3-PHOSPHATE	0.39	0.45
NICOTINAMIDE MONONUCLEOTIDE	0.41	0.41
A-KETOGLUTARIC ACID	0.45	0.72
THYMINE	0.39	0.15
ADENINE	0.25	0.45
S-5-ADENOSYL-L-HOMOCYSTEINE	0.24	0.76
A-D-GALACTOSE 1-PHOSPHATE	0.32	0.48
ACETYLCHOLINE	0.32	0.53
DEHYDRO-L-ASCORBIC ACID	0.3	0.79
4-HYDROXY-L-PROLINE	0.1	0.29
D-GLUCURONIC ACID	0.73	0.51
LINOLEATE	0.46	0.42

### Sheet: Table S5
# Fold change values for Figure 5
Metabolite	Pair-1	Pair-2	Pair-3	Pair-4	Pair-5	Pair-6	Pair-7	Pair-8	Pair-9	Pair-10	Pair-11	Pair-12	Pair-13	Pair-14	Pair-15	Pair-16	Pair-17	Pair-18	Pair-19	Pair-20	Pair-21	Pair-22	Pair-23	Pair-24	Pair-25	Pair-26	Pair-27	Pair-28	Pair-29	Pair-30	Pair-31	Pair-32	Pair-33	Pair-34	Pair-35	Pair-36	Pair-37	Pair-38	Pair-39	Pair-40	Pair-41	Pair-42	Pair-43	Pair-44	Pair-45	Pair-46	Pair-47	Pair-48	Pair-49	Pair-50	Pair-51	Pair-52	Pair-53	Pair-54	Pair-55	Pair-56	Pair-57	Pair-58	Pair-59	Pair-60	Pair-61	Pair-62	Pair-63	Pair-64	Pair-65	Pair-66	Pair-67	Pair-68	Pair-69	Pair-70	Pair-71	Pair-72	Pair-73	Pair-74	Pair-75	Pair-76	Pair-77	Pair-78	Pair-79	Pair-80	Pair-81	Pair-82	Pair-83	Pair-84	Pair-85	Pair-86	Pair-87	Pair-88	Pair-89	Pair-90	Pair-91	Pair-92	Pair-93	Pair-94	Pair-95	Pair-96	Pair-97	Pair-98	Pair-99	Pair-100	Pair-101	Pair-102	Pair-103	Pair-104	Pair-105	Pair-106	Pair-107	Pair-108	Pair-109	Pair-110	Pair-111	Pair-112	Pair-113	Pair-114	Pair-115	Pair-116	Pair-117	Pair-118	Pair-119	Pair-120	Pair-121	Pair-122	Pair-123	Pair-124	Pair-125	Pair-126	Pair-127	Pair-128	Pair-129	Pair-130	Pair-131	Pair-132	Pair-133	Pair-134	Pair-135	Pair-136	Pair-137	Pair-138	Pair-139	Pair-140	Pair-141	Pair-142	Pair-143	Pair-144	Pair-145	Pair-146	Pair-147	Pair-148	Pair-149	Pair-150	Pair-151	Pair-152	Pair-153	Pair-154	Pair-155	Pair-156	Pair-157	Pair-158	Pair-159	Pair-160	Pair-161	Pair-162	Pair-163	Pair-164	Pair-165	Pair-166	Pair-167	Pair-168	Pair-169	Pair-170	Pair-171	Pair-172	Pair-173	Pair-174	Pair-175	Pair-176
(2R)_GLYCERALDEHYDE_3_PHOSPHATE_rp	0.727538	NA	0.602902	NA	1.3478	0.910202	1.44647	0.821178	NA	1.3867	1.09022	1.15158	0.73985	NA	0.438432	NA	0.791299	1.3325	NA	NA	2.99318	NA	NA	1.09419	0.811837	NA	NA	NA	0.764874	NA	0.920974	1.04839	NA	NA	1.50669	NA	NA	NA	NA	NA	0.661516	0.826243	0.911606	1.24141	0.879808	NA	0.804994	0.905327	NA	0.985852	0.618144	NA	NA	NA	0.861769	0.884979	NA	0.863113	0.773522	8.61877	0.796223	NA	1.28899	0.611385	2.57715	NA	1.83358	1.15311	NA	1.92501	NA	1.01341	0.944083	0.967821	1.70896	1.15517	0.786582	0.951167	NA	0.616135	NA	1.18533	1.39237	0.430944	NA	NA	NA	2.04545	1.48907	1.64439	0.775178	0.550837	NA	NA	NA	NA	NA	NA	NA	NA	NA	NA	1.36829	NA	0.874807	1.06651	NA	1.20692	1.29778	NA	1.06916	NA	NA	1.6664	NA	NA	0.877514	NA	0.952899	NA	1.23903	NA	1.20929	0.718871	NA	1.11071	NA	0.63963	NA	0.780994	2.04273	NA	0.971392	2.22069	NA	1.26028	1.34752	0.864595	0.759038	NA	NA	NA	1.10682	0.942687	1.18799	NA	NA	NA	0.762904	0.951731	1.38843	NA	1.51329	1.58604	1.11753	1.37921	0.858015	NA	1.11555	NA	NA	1.2693	NA	1.28532	0.884377	0.883462	1.65183	0.698041	1.46292	0.838382	NA	1.47144	NA	0.874688	0.884989	NA
(S)_DIHYDROOROTATE_rp	0.956118	1.12264	1.2849	1.24089	0.866976	1.10435	NA	NA	0.997669	1.25973	0.260854	1.13146	NA	1.00171	0.455651	NA	1.37769	NA	0.762271	1.97174	2.97432	0.503436	2.05142	0.883652	0.912764	NA	NA	NA	NA	0.828556	NA	0.607049	0.636856	1.70206	2.31577	0.733528	NA	0.187213	0.758126	1.23037	0.793414	0.933151	NA	NA	2.76006	NA	NA	1.10667	0.968355	NA	0.847768	0.940754	NA	0.443656	NA	NA	0.647615	NA	0.96479	0.9294	NA	2.45541	0.953726	NA	0.479559	NA	1.62139	NA	NA	NA	0.841814	1.02536	1.7077	0.687619	NA	0.61771	NA	1.48491	4.49655	NA	0.252911	0.853586	NA	1.01902	0.872709	0.689675	1.2453	2.22441	0.879697	NA	0.10194	0.82405	NA	2.78285	0.946179	NA	NA	NA	NA	NA	0.209551	0.526159	1.67752	1.25416	3.17011	1.19443	1.33255	1.0446	NA	5.85776	1.27203	0.913213	NA	0.988531	1.0275	NA	NA	NA	NA	0.832644	1.79321	0.995963	2.88674	0.78242	NA	NA	NA	0.301915	NA	NA	NA	NA	0.0636322	0.507185	NA	1.56162	2.18784	NA	2.37885	4.84518	NA	NA	1.42617	NA	1.22048	NA	1.31582	2.15377	0.181543	3.84129	0.693016	1.21538	0.772006	0.485329	NA	1.25023	2.11694	NA	0.915284	1.12213	0.952479	NA	NA	3.60405	NA	NA	NA	0.486236	2.13385	0.839793	1.2169	NA	0.940216	0.710731	0.774994	4.91399
1_METHYLADENOSINE_hn	0.402519	1.17839	NA	1.37939	0.121796	0.974502	5.10413	NA	0.417106	NA	NA	NA	NA	1.13041	NA	1.03728	2.01869	NA	0.350817	0.266282	1.69957	0.889779	1.15122	18.4714	1.19486	5.23181	1.18677	NA	NA	0.513146	NA	5.11152	0.501456	0.980187	1.75857	0.442583	NA	1.08491	0.983295	1.8966	NA	NA	3.00572	NA	2.53208	1.89265	0.839607	1.7817	1.57156	NA	1.65019	1.35635	2.89376	0.0918552	NA	NA	1.4943	NA	6.24332	2.29411	NA	0.805387	2.549	NA	1.08122	1.37287	NA	NA	4.5768	NA	1.28026	0.994087	NA	NA	NA	NA	0.608675	1.15	1.18007	NA	0.558305	1.21011	1.71423	0.484733	0.701668	1.29157	3.02456	2.22203	3.31186	0.495873	0.743103	1.07633	0.633998	0.174522	1.97741	0.0991946	NA	0.608095	NA	1.21279	0.286492	0.0083338	4.13939	0.720535	1.37693	0.245869	0.613284	0.991078	NA	2.76128	0.674963	1.82272	NA	0.408276	0.726902	0.793424	1.00947	0.879718	NA	1.01747	2.03776	0.368988	6.29057	1.22624	1.28761	NA	1.4393	0.599145	1.46472	NA	0.590602	NA	1.53272	1.4913	NA	NA	7.35294	NA	0.55755	1.25348	NA	0.548055	0.840985	NA	0.913917	8.60361	1.18932	0.772297	NA	7.40476	1.97854	0.288815	NA	0.477489	0.151657	NA	NA	NA	1.4044	0.179406	1.49064	5.15249	3.1247	1.4385	NA	NA	1.16846	NA	2.79394	NA	1.11785	3.2697	2.91827	1.01098	5.51036	0.293939
1_METHYLADENOSINE_rp	0.703304	1.06844	0.403001	0.0394202	0.776633	1.24303	1.7165	29.6555	1.72601	0.795162	0.10124	0.0380988	41.3467	0.699861	0.275762	1.16942	1.3576	0.0496041	0.877643	0.986746	1.3838	0.862719	1.48465	2.19489	1.15935	0.85768	58.0834	1759.86	67.3839	0.659471	1.31435	1.95313	1.50334	0.654159	1.89847	0.942974	NA	0.962288	28.2261	0.206137	1.03775	1.01487	1.28449	3.27314	1.94923	1.25157	1.63068	1.84599	21.0505	2.05096	0.661921	1.11268	4109.8	0.615382	13.4483	0.97773	1.29739	1.16167	2.19041	0.962027	12.2985	0.866729	1.25364	23.3261	0.981606	47.4578	0.380002	0.546891	1.03844	1.16139	1.08599	0.524263	1.01777	0.0833722	0.21165	0.8011	0.982571	2.08601	1.12855	20.5869	0.696695	0.677027	1.39524	0.62188	0.710472	0.879553	0.878372	2.13068	0.941767	0.52141	0.708777	0.749942	0.763433	1.00679	0.671389	1.01897	1.02438	0.832945	0.949345	1.01215	0.45945	1.58997	4.21473	0.916889	0.627593	1.05436	0.877145	0.337144	0.823136	0.774389	1.08332	1.14789	0.90535	0.572332	0.742597	0.880426	1.04408	38.3794	2.20515	1.09594	1.69781	2.46621	2.77153	0.647303	1.72724	3.33925	58.7891	0.752707	0.930768	62.1208	0.319751	0.926747	2.50856	1.09018	NA	1.26207	2.08812	1.88739	0.58939	0.729698	NA	0.934363	1.38994	0.680877	0.752956	1.0297	0.722905	1.23218	0.550802	1.00543	1.45778	0.474021	2.49246	1.47793	0.483353	0.967924	1.61539	NA	1.02638	1.73468	1.2049	1.79217	1.11568	1.06911	41.0677	0.601782	0.0375648	0.355998	4.56592	0.618658	1.00686	1.07874	0.932744	0.990829	2.97838	0.898486
1_METHYLNICOTINAMIDE_rp	1.77729	NA	NA	NA	NA	NA	NA	NA	1.56233	NA	1.16527	1.09335	NA	1.25475	1.20045	1.30943	NA	NA	1.12092	0.767646	7.65503	NA	1.18991	NA	1.51515	NA	2.20587	NA	NA	0.640367	NA	1.15027	1.73682	NA	NA	NA	NA	NA	NA	0.954735	NA	0.102953	NA	NA	0.659371	1.15407	NA	NA	NA	NA	0.650892	NA	1.16224	1.30329	NA	NA	NA	NA	NA	0.635333	NA	0.767957	NA	NA	0.627295	2.4365	0.818354	2.10736	NA	1.59748	NA	1.0933	NA	0.978513	1.27464	3.31418	NA	NA	NA	NA	1.42788	1.90897	NA	2.24969	NA	NA	1.0004	3.48841	1.63494	NA	NA	1.4555	1.25324	NA	0.649551	1.94704	NA	NA	NA	1.18865	0.914367	1.5762	0.435272	NA	1.03405	NA	NA	0.170376	1.15896	1.63131	2.44212	NA	NA	NA	NA	NA	NA	2.5095	NA	1.5988	NA	1.24513	0.370999	0.521777	0.92826	NA	2.62202	0.609211	NA	NA	NA	NA	NA	0.753881	NA	NA	0.79582	NA	NA	0.832545	NA	1.13462	NA	NA	3.32488	NA	NA	1.09491	0.987962	0.473088	4.28551	23.6191	NA	5.59145	NA	NA	NA	NA	1.04354	0.785565	1.08676	NA	NA	0.691854	NA	NA	NA	1.87533	1.06299	0.654762	NA	NA	NA	0.995863	NA	NA
2_AMINOADIPATE_rp	1.12226	1.53353	0.67311	1.44486	1.39687	1.58876	0.68951	4.74863	0.121415	1.13649	0.960227	1.06095	4.0539	0.893006	1.68365	0.731398	0.949897	0.579564	0.896858	0.875977	1.43832	0.569312	1.28698	0.607166	0.681237	0.951365	2.75941	1.36918	0.934806	1.17607	1.05347	1.58573	1.28764	1.03777	1.31721	0.977742	NA	0.988133	0.742285	0.929889	0.608516	0.395775	0.990644	0.922341	1.12964	0.85698	0.668696	0.498351	0.813228	2.34949	0.954552	1.0725	1.64895	0.544984	1.75742	1.67929	0.611852	1.13497	1.07684	0.318186	1.26061	0.896394	1.61661	1.05999	0.879987	2.90362	0.228649	0.160324	2.20085	0.163931	1.02709	1.14257	0.846182	1.15244	0.318146	0.623219	1.6	1.50828	1.03943	1.01352	0.0821001	0.861417	0.897749	1.06895	1.42691	0.962244	1.02331	1.40445	0.970776	0.667277	1.76226	1.2191	0.898061	0.873484	0.712874	1.23592	1.45128	0.867772	1.69397	1.34624	0.0965553	0.695554	0.455135	1.18269	1.10214	1.32688	0.947238	8.82656	0.32711	1.1693	1.75824	1.10487	1.25197	1.50125	1.10801	1.41287	1.28983	4.56135	2.70205	1.02136	1.45648	0.135962	1.00657	0.893758	0.754051	0.873695	3.71484	3.69725	2.20006	1.44205	0.997878	1.16723	1.55652	0.777075	NA	1.07548	1.14073	1.59334	1.70764	1.53994	NA	0.853459	1.43685	1.11029	0.697665	1.09633	1.06348	0.997578	0.622464	0.297442	0.735599	1.30645	0.222935	0.259361	1.10715	0.246599	0.80076	NA	1.09472	0.909829	1.2901	0.88935	1.00036	0.719372	1.10139	1.19619	1.51313	0.846989	0.800239	1.14046	1.04658	0.602698	0.984149	1.1563	0.56495	1.17025
2_AMINOBUTANOIC_ACID_rp	0.740271	1.37056	1.86606	1.10188	1.03173	1.24032	1.82438	0.499582	0.387456	1.43239	0.650987	0.980533	0.479204	0.823583	0.519222	1.13422	2.31554	1.04996	1.08036	1.10263	1.66718	0.73615	1.33022	1.18384	0.489616	0.202053	0.716156	1.31852	0.293335	1.3464	1.46662	1.59012	1.22876	1.42764	0.857255	1.06842	NA	1.08814	0.878837	0.963351	0.949045	0.485842	1.35359	0.379306	0.578333	0.958278	1.89063	1.90233	1.16615	0.503147	0.893105	0.968376	1.22638	0.553201	0.939696	0.976037	0.82104	1.09858	1.3072	1.43592	0.924213	1.16957	1.48671	0.849133	0.941546	0.813407	0.383955	2.7032	0.235317	2.17669	1.12625	2.01009	0.785928	0.476718	2.03027	0.912249	0.930934	1.02957	1.03502	0.773348	0.391802	1.25311	1.90559	0.962822	1.22885	1.20557	1.0607	1.04524	4.42366	1.79109	0.961781	1.08964	1.34434	0.719525	0.458545	1.28463	1.16573	0.4766	1.54751	1.14539	0.527524	0.948581	0.78865	1.19362	1.33657	2.38901	1.0759	1.97037	1.33411	0.707563	0.595433	1.09252	0.934864	1.13733	1.27769	0.942137	1.41385	0.972229	0.531643	1.12893	1.07543	0.470452	0.781245	1.30538	1.33935	0.374391	0.820275	0.916243	0.638675	0.930135	0.947352	1.3275	1.18067	0.600645	NA	1.68368	0.886326	1.1328	0.838691	1.15673	NA	1.18361	0.988691	1.26366	0.780948	0.423946	1.17615	1.15221	0.312588	1.12539	0.749653	0.641779	0.416277	1.70684	2.74027	0.818506	0.923805	NA	0.923926	0.786272	1.1545	2.57939	0.368446	0.557395	0.346017	0.946548	1.15792	1.5199	0.469588	0.396289	1.17544	0.653619	1.12837	0.920405	1.07393	1.17198
2_DEOXYCYTIDINE_5_MONOPHOSPHATE_hn	0.278536	NA	NA	1.15275	NA	NA	NA	NA	1.68673	NA	0.820158	0.856527	NA	56.5273	1.18374	4.15413	NA	NA	NA	NA	NA	NA	NA	NA	NA	2.28799	0.914772	NA	NA	1.0626	NA	0.65995	NA	1.17858	NA	NA	NA	NA	0.476539	2.48161	NA	NA	NA	NA	0.511873	3.46375	NA	NA	0.600138	NA	1.21374	0.54933	NA	NA	NA	NA	NA	NA	NA	4.62419	NA	NA	NA	NA	1.12677	2.83126	0.861301	NA	1.6706	NA	NA	NA	NA	0.914654	NA	NA	NA	NA	NA	NA	1.45681	0.838977	NA	0.713584	NA	NA	NA	NA	2.65884	NA	NA	0.445582	3.71193	NA	NA	0.467032	NA	1.0935	NA	1.23359	1.54801	NA	1.08429	NA	NA	NA	0.935847	5.34709	NA	2.704	0.605418	1.14045	NA	NA	NA	3.90441	NA	1.00833	NA	NA	NA	0.0298392	1.83773	NA	0.916589	NA	1.12845	NA	0.628348	NA	NA	NA	NA	1.91657	NA	NA	0.553911	NA	NA	0.0508299	NA	1.19931	NA	NA	NA	2.09235	0.606609	NA	1.03878	0.345841	NA	NA	NA	1.11218	NA	NA	NA	NA	0.695517	NA	NA	NA	2.65872	0.839323	NA	NA	NA	0.934459	0.65645	0.713474	1.06729	NA	NA	1.05603	NA	NA
2_DEOXYGUANOSINE_5_DIPHOSPHATE_hn	NA	1.43012	NA	1.44982	0.421057	0.651947	0.998904	0.524844	NA	0.689752	18.524	0.0136546	0.174423	NA	2.99828	0.551285	6.8078	4.40786	NA	NA	NA	0.806373	NA	0.98375	NA	0.898972	0.262228	0.68798	0.316322	NA	0.350811	NA	NA	3.51263	0.506032	NA	NA	NA	0.577262	NA	NA	0.035858	1.15864	2.01608	NA	1.36781	0.25543	3.43791	3.11428	0.76883	0.207883	0.836924	0.417578	0.943576	0.146936	14.8595	0.296866	2.19591	1.0086	3.16424	0.631718	NA	0.820234	0.152054	1.34397	1.67476	20.2557	NA	1.4958	NA	NA	0.439209	1.00473	0.376263	NA	0.0248368	0.679366	NA	NA	0.156899	NA	0.597328	1.38161	0.761111	3.88462	NA	NA	NA	2.11357	0.230525	NA	12.4187	2.57408	NA	1.47862	1.67144	0.330728	0.947585	1.04412	1.01162	NA	0.436906	NA	NA	0.684734	2.86647	0.651101	0.540451	NA	NA	NA	1.58189	NA	0.81324	NA	0.723565	1.60254	1.23864	3.57193	NA	0.923924	NA	NA	0.915521	0.699484	0.607917	0.265276	3.7309	1.27915	0.191421	0.902497	3.15703	NA	0.474151	NA	0.773077	NA	1.95283	NA	NA	NA	0.403041	0.357071	2.66939	NA	0.948698	2.85426	NA	3.17519	0.782327	2.32114	NA	NA	0.195194	1.67409	NA	1.12611	NA	3.06484	0.684648	NA	1.60078	1.16938	NA	0.384032	16.7091	0.692759	27.1018	NA	0.591446	1.02997	0.137702	NA	7.34428	0.509339	NA
2_DEOXYGUANOSINE_hn	0.270481	1.49016	NA	0.702195	1.36251	NA	NA	NA	NA	NA	NA	NA	NA	NA	NA	0.691947	0.906315	NA	NA	NA	0.729723	1.04823	NA	6.50687	0.920475	NA	0.508893	NA	NA	NA	1.01869	1.06481	NA	0.389597	NA	NA	NA	NA	1.62152	NA	NA	0.894615	NA	NA	0.129193	1.03382	NA	3.5604	0.726579	NA	0.473216	1.13862	NA	NA	NA	3.12895	0.820104	0.470906	1.17896	2.77125	NA	NA	2.2568	NA	1.7137	0.695375	NA	NA	NA	NA	NA	NA	NA	NA	NA	1.36139	NA	0.864816	NA	NA	NA	0.661754	NA	0.4614	1.90468	NA	NA	1.19786	1.95874	NA	1.25921	1.36076	0.914581	NA	NA	2.19092	NA	NA	NA	2.40785	NA	NA	0.337391	NA	NA	1.23487	0.869472	9.87289	NA	NA	1.08117	0.871096	NA	1.91422	NA	1.01321	NA	1.61959	NA	NA	NA	NA	0.47764	NA	5.14392	NA	1.22534	0.507711	NA	NA	NA	NA	0.638418	4.54169	NA	NA	0.982906	2.54175	1.70575	NA	NA	0.669313	NA	1.25403	0.560743	NA	0.585698	NA	NA	0.693551	NA	NA	NA	3.97981	NA	NA	NA	NA	0.917113	NA	NA	NA	NA	0.923077	NA	0.579695	NA	NA	0.364777	NA	0.757394	NA	NA	1.07906	4.63148	NA
2_METHYLMALEATE_hn	1.75612	0.654481	NA	1.29407	2.4474	0.70573	1.19243	22.1828	1.21414	1.3645	0.907742	0.730095	24.9925	1.53367	0.693956	1.09102	0.870369	0.0738113	1.0474	0.981161	0.681581	2.01649	0.925315	0.491136	3.04559	1.52313	1.10997	1.01494	46.6632	0.660529	1.31021	1.00683	1.24051	0.707733	1.986	1.02452	NA	1.02767	1.24675	0.756298	NA	0.684089	0.599899	3.30828	1.24994	1.09682	0.781415	1.17772	1.06538	1.84473	1.47996	1.61339	0.89039	1.34302	16.8527	1.22458	0.699917	1.46023	0.609204	0.51794	20.4945	0.781272	0.888318	15.3185	1.15946	0.922038	1.10562	0.281576	0.780919	0.434188	1.23093	1.25852	0.723945	0.860551	0.234649	0.981167	1.29062	1.25213	1.19779	14.105	1.07309	1.22943	2.1415	0.672688	1.88559	0.765437	0.796273	1.80888	1.15216	0.690933	0.68348	1.19978	0.826295	55.3931	0.787453	1.18168	0.826012	1.6015	1.40292	1.00926	0.708806	2.2089	0.179165	0.989918	1.20979	2.13014	0.828217	0.843049	0.339104	1.29549	1.63664	1.61147	NA	1.45816	0.615565	0.419221	1.07737	0.848436	1.31628	1.00989	1.49847	0.791656	0.711762	0.170898	0.80444	1.31276	1.12025	0.968821	0.502937	16.4612	0.884208	1.69842	2.26922	1.66473	NA	1.70943	0.53845	1.22294	0.377137	0.557949	NA	0.994712	0.935342	1.31197	1.14757	0.951068	0.855543	0.946025	0.974758	2.49375	1.41888	30.7999	NA	1.16528	1.78214	NA	0.906949	NA	0.638813	1.29515	0.978108	1.28469	1.55272	0.534797	26.9043	1.46219	0.977537	1.42673	0.293229	0.456908	1.33465	0.387698	0.747115	0.6058	0.824328	0.986882
2_METHYLMALONATE_hn	NA	1.46854	NA	1.05834	0.619882	NA	7.5714	NA	1.55136	NA	0.678141	1.19395	NA	1.12176	0.762699	0.907115	1.10214	NA	1.13143	1.04389	NA	0.503287	0.626574	0.86197	NA	0.258748	0.554028	0.0819196	NA	0.95729	18.8076	NA	0.883263	1.66646	NA	1.40263	NA	1.05154	0.847494	1.70661	NA	1.39038	0.242378	NA	NA	1.07462	1.48552	1.11986	1.44804	NA	0.900467	0.896934	0.740188	4.88736	NA	3.21676	0.53488	19.405	0.0216517	2.78944	NA	0.802618	0.525867	NA	1.17767	0.877671	0.971905	NA	0.389995	NA	1.29961	NA	NA	1.83096	NA	1.02995	0.353311	NA	1.23591	NA	1.14971	1.06479	20.2503	0.736081	1.3818	1.00524	0.768871	NA	2.20443	2.95795	NA	1.02756	1.33723	1.18893	0.174201	0.54041	0.816504	0.534594	1.03688	0.698599	1.1006	3.58536	NA	0.000633555	NA	0.683198	0.975331	2.60474	NA	2.40556	NA	1.11662	NA	24.2876	0.000490053	1.36252	0.64826	0.570564	NA	0.800629	NA	1.38297	NA	NA	0.934573	NA	0.387043	0.0267691	0.50604	NA	1.99118	1.26991	NA	0.850713	NA	NA	NA	12.8099	NA	2.05287	NA	0.844127	NA	4.72285	NA	0.484008	1.37246	0.738687	0.766906	1.21882	0.23446	1.27091	NA	0.872354	1.60436	NA	NA	NA	8.97873	0.127794	0.848227	4.90824	0.770681	NA	NA	4.87287	0.750126	0.477994	NA	2.35729	1.08908	1.84369	0.716682	0.902468	0.0219997	0.000845092
2_3_DIHYDROXYBENZOATE_rp	2.58863	1.46663	1.3612	0.444574	1.32862	3.69723	1.07842	1.02204	1.71099	1.56055	1.24144	1.14296	0.96911	1.46735	0.867274	1.35845	0.939166	1.14002	11.0883	10.9767	1.25712	0.496411	0.920654	1.22383	1.22456	2.27484	0.746583	0.788712	0.919156	1.06962	0.664127	1.52942	0.949317	0.546262	0.845976	0.984877	NA	1.02704	3.67567	1.16198	0.31807	0.591479	1.18489	1.26821	1.27542	0.653988	1.65878	0.967809	1.99715	1.1048	0.634579	1.63411	1.28125	0.970956	0.959752	2.18399	0.551815	1.03393	0.778457	0.721259	0.706098	10.7535	1.57788	0.883971	3.86659	0.603169	0.749864	1.73328	0.484467	0.391264	0.966902	0.889494	0.860482	1.09568	1.72082	0.646222	0.936351	1.34942	0.941445	0.724767	1.27215	0.85785	1.44538	0.298299	1.31938	1.04543	0.979674	1.3168	0.707043	1.8637	0.593486	1.71628	1.67817	0.256674	0.85578	1.18074	1.28583	1.6641	1.44058	0.645493	1.36072	2.18885	0.33499	3.88544	0.602666	1.24779	1.00537	1.22624	0.952585	1.46108	2.36134	1.16983	1.17585	2.02693	4.20101	2.35367	1.58808	0.595334	1.0649	0.239273	2.55767	1.16605	0.492701	1.06474	0.83002	1.45593	0.481914	1.58432	0.656962	0.231719	1.12353	1.12035	1.00429	6.02465	NA	1.65793	0.981977	0.974911	0.797445	1.06506	NA	2.07718	1.2229	1.48777	1.16905	1.36701	0.758984	0.236863	0.712068	1.55154	0.71812	0.0888689	0.489239	2.52764	1.23047	2.09372	0.914179	NA	0.989204	1.9292	3.88686	1.71262	0.737436	0.64206	1.02803	2.3162	1.03166	1.90675	0.791024	0.523561	1.17611	1.51461	1.06149	2.05858	0.8022	3.72593
2_DEOXY_D_RIBOSE_hn	0.318942	0.561168	NA	2.04887	3.72827	1.48331	NA	NA	1.60516	19.1244	NA	NA	NA	2.27644	NA	0.605188	0.87714	NA	1.08913	0.898609	0.55839	1.03284	0.229574	0.628029	1.39215	0.601125	0.0623523	382.347	NA	1.7289	NA	1.77096	0.327488	2.40661	1.04583	1.03928	NA	0.544517	0.325934	1.14029	NA	0.131695	NA	NA	0.310481	0.80468	NA	0.468778	0.993703	NA	0.181892	0.667797	NA	NA	NA	NA	0.198145	NA	0.793883	8.84537	NA	0.763495	4.38116	NA	1.3837	0.0638968	NA	1.50838	1.46072	4.13592	0.792323	0.0882291	26.9107	NA	4.38254	0.385164	NA	3.72497	1.45509	NA	0.962945	1.40569	NA	0.194399	2.92512	1.68571	0.849641	1.66504	2.35771	NA	1.27067	2.62564	0.770716	5.07438	NA	0.746002	1.12601	0.734382	2.62143	2.75315	1.66483	NA	11.6965	0.429166	1.10056	3.27022	0.789366	1.55735	10.9397	1.09941	0.91317	2.67659	NA	5.51864	0.913072	2.7464	NA	0.218618	NA	0.692709	1.51016	0.705116	0.97347	0.478943	0.597696	NA	0.171665	0.0166706	1.24549	NA	NA	2.32807	3.82417	0.468018	NA	2.13982	0.511845	NA	1.23771	0.834974	NA	0.752086	1.02723	NA	0.466874	0.818545	0.760658	0.571535	NA	NA	NA	4.42135	NA	1.39037	NA	NA	3.01102	NA	0.474624	NA	0.40168	NA	1.17281	0.289021	NA	NA	NA	NA	10.6809	NA	2.11281	NA	1.62199	1.00113	0.424282	0.819118
3_4_HYDROXYPHENYL_PYRUVATE_hn	1.02755	NA	NA	1.86855	NA	0.860493	NA	1.01951	1.48392	1.07041	1.59154	2.06439	1.00444	1.34407	2.00077	1.01743	NA	1.69774	NA	NA	1.27475	NA	NA	NA	1.54437	NA	1.12798	NA	0.782707	0.781772	NA	1.11535	NA	1.50821	0.908686	NA	NA	NA	0.960914	0.953486	NA	NA	NA	1.19525	1.08617	1.22566	NA	NA	1.36693	1.70529	0.382664	1.79552	NA	NA	0.736544	NA	NA	NA	NA	1.14349	0.853175	NA	NA	0.883098	1.06287	1.30546	0.759064	1.30509	NA	0.831473	NA	1.46399	0.661245	1.32781	1.11106	NA	NA	NA	NA	0.654848	1.25963	0.654846	NA	0.478181	NA	NA	NA	1.25603	8.70337	NA	NA	1.60754	0.960724	NA	NA	NA	0.301472	NA	0.45459	0.801794	0.984743	NA	1.20785	NA	0.68799	NA	1.06023	0.981054	0.985308	1.43682	1.18532	1.26006	NA	NA	NA	NA	NA	0.854	1.38418	NA	0.835594	1.10405	1.05704	0.70161	NA	1.10096	0.904404	NA	NA	0.570048	NA	1.5079	NA	1.38652	NA	1.12982	1.0231	NA	NA	0.835719	NA	0.830108	0.935762	NA	1.56739	NA	2.02703	NA	1.89416	0.482862	NA	NA	NA	0.555648	NA	NA	0.697946	NA	0.78337	NA	NA	NA	NA	0.917288	0.93931	NA	NA	1.20347	1.43169	1.48254	1.33595	NA	NA	1.02367	NA	NA
3_CYTIDINE_MONOPHOSPHATE_rp	1.18683	3.90475	0.890828	1.20747	0.919298	1.36957	0.611295	3.04237	0.825616	0.951663	1.1743	0.975211	4.97847	1.16527	0.859395	0.967479	1.64791	0.277697	NA	NA	2.82231	0.550982	NA	1.15726	1.23541	1.74706	1.17586	1.16255	2.74119	0.816759	1.65723	1.45258	NA	1.61193	1.11565	1.17693	NA	1.20088	0.621325	0.893815	1.21949	1.15531	0.563132	2.56533	1.23374	1.01237	0.960729	1.5612	0.933528	1.38251	0.615788	0.750233	0.999434	NA	4.00851	2.14103	0.488134	1.37819	1.45833	5.44584	2.37212	NA	1.12295	1.71368	0.946508	1.04101	1.17506	1.89785	2.30731	3.23743	0.952843	0.554153	1.13014	0.847251	1.56705	0.151635	1.4474	1.77644	0.793454	1.06855	0.767049	0.658045	1.12305	0.913266	4.4075	1.23464	NA	2.50229	1.28271	0.463976	2.12315	7.21783	0.846068	1.24235	NA	1.01156	1.32385	1.13394	9.39803	1.12448	0.626494	NA	1.80856	0.731557	0.686715	1.51492	1.07285	1.75971	1.24627	1.1779	1.27165	0.813579	1.82606	0.77003	0.947914	2.71712	1.03457	1.15629	0.758979	NA	1.17324	0.708521	1.03952	0.15216	0.856782	0.997696	1.32222	0.838251	3.19017	4.45472	0.482941	7.09902	0.467861	0.791692	NA	0.864593	1.1531	1.42654	8.06147	0.825614	NA	0.955659	1.30234	2.48726	1.39341	1.5407	1.3855	NA	0.98122	3.28227	1.37687	NA	0.429281	2.79131	0.493863	0.313586	1.02674	NA	1.13928	NA	NA	0.632426	0.723257	0.793829	2.36665	2.06846	1.01416	0.5615	2.29985	0.926844	0.872845	0.939483	1.04904	0.585436	1.38159	0.716965
3_PHOSPHOSERINE_hn	0.295147	NA	NA	1.14352	0.0948343	1.04403	NA	NA	3.42511	NA	0.705184	0.831544	NA	1.33883	0.930553	2.48383	0.437967	NA	NA	NA	NA	NA	NA	4.34461	NA	NA	0.196296	NA	NA	0.747254	NA	0.833333	NA	1.49143	0.432537	NA	NA	NA	0.577036	0.444184	NA	1.52978	NA	NA	1.46063	1.7058	NA	0.203617	1.9742	NA	1.41047	0.65985	9.44067	NA	NA	NA	NA	NA	0.451444	NA	NA	NA	0.886223	NA	0.53873	0.452877	0.866906	0.544564	NA	0.812422	NA	NA	NA	0.651503	1.04956	2.12367	NA	NA	NA	NA	1.21344	0.473851	NA	0.0521172	NA	NA	NA	NA	5.52305	NA	NA	1.67974	3.35939	NA	NA	NA	2.72743	NA	1.66053	0.781368	0.90675	NA	3.45055	NA	NA	0.0415343	0.435927	2.19224	0.507502	1.67784	0.89172	4.28556	NA	1.96309	NA	NA	NA	0.207447	NA	NA	0.582651	2.55828	4.94882	NA	NA	NA	0.15338	NA	NA	NA	NA	0.608826	NA	2.45985	NA	NA	1.14894	NA	NA	0.936465	NA	1.4561	0.775045	NA	NA	NA	0.526776	NA	0.974297	3.55586	0.832646	NA	NA	0.0585065	NA	NA	NA	NA	0.848802	NA	NA	NA	NA	1.37872	NA	NA	NA	1.86412	3.07692	0.417292	1.86819	NA	NA	0.983685	0.209883	NA
4_AMINOBENZOATE_hn	1.30799	0.774318	NA	0.961473	NA	NA	1.49903	NA	NA	NA	0.764104	0.695459	NA	NA	0.965963	0.987775	NA	NA	NA	NA	NA	0.819014	NA	NA	NA	0.273197	1.95501	0.936167	NA	NA	NA	1.18664	NA	1.462	NA	NA	NA	NA	1.67864	NA	NA	NA	0.755551	NA	1.77045	0.806494	1.22172	NA	1.87316	NA	0.705396	1.61397	0.704704	NA	NA	NA	1.07228	NA	NA	1.0022	NA	NA	NA	NA	0.800731	1.2887	1.04703	NA	0.371075	NA	NA	NA	NA	0.544521	NA	NA	0.940484	0.803302	NA	NA	NA	0.558112	1.86691	0.660911	0.591431	NA	NA	NA	1.16277	1.65976	0.971242	1.51139	0.807349	NA	NA	NA	NA	0.588101	NA	0.818239	NA	NA	0.90799	NA	NA	NA	1.31018	2.5843	NA	NA	1.41493	1.46966	NA	NA	NA	0.181935	0.940975	1.30747	NA	NA	NA	NA	1.35356	NA	NA	NA	1.59967	NA	0.676882	NA	1.35855	NA	0.950944	1.18072	NA	NA	1.71008	NA	0.820449	NA	NA	1.22478	NA	NA	NA	0.46454	1.22545	NA	0.829944	2.20816	2.22601	NA	NA	1.74401	1.27563	NA	NA	NA	0.954635	NA	NA	1.41055	0.548212	1.44111	NA	NA	1.03501	11.83	1.28475	0.279973	1.92551	1.30113	NA	1.35301	NA	NA
4_AMINOBUTANOATE_rp	0.770317	0.829285	1.07871	1.17628	0.934835	1.44385	2.6387	0.704458	0.849575	1.50276	0.586537	0.895394	0.697626	1.42349	0.525634	1.14441	2.11006	1.01005	1.00309	1.00418	1.19765	0.896898	1.50133	1.35557	0.940608	0.191404	1.22998	1.58099	0.445537	1.0352	1.42386	1.62675	1.37371	1.60762	1.05181	1.18725	NA	1.09454	1.2759	0.85444	0.882773	0.669451	2.02485	0.53426	0.631411	1.16212	1.2567	1.64954	2.09445	0.704638	0.774732	1.50082	1.69591	0.507805	0.950658	0.988603	0.821412	1.049	1.35453	1.45555	0.928672	1.09627	1.62102	0.940779	2.06189	1.43981	0.562325	2.52481	0.250259	2.7704	1.14647	2.84415	0.871463	0.538458	1.78458	0.957338	1.05824	0.948858	1.04745	0.833933	0.776973	2.08923	1.95838	1.41492	0.905494	1.30165	1.09171	1.45786	1.00965	1.887	0.945158	1.14757	1.15276	0.506927	0.537024	0.859329	1.24021	0.489258	1.06898	1.27367	0.804319	0.860145	0.809685	1.28914	1.86295	1.97256	0.97933	2.10219	1.9086	0.902516	0.569225	1.11779	1.22376	1.19674	1.46364	1.06011	1.5028	1.57802	0.741021	1.29372	1.30458	0.596824	0.819677	1.43	0.969063	0.512704	1.56658	0.963115	0.48794	1.01704	1.50156	0.861933	1.22461	1.09843	NA	1.62869	0.730028	1.11874	0.732331	0.65633	NA	0.984762	1.1641	1.25823	0.772722	0.391213	2.20405	1.29513	0.392515	1.4355	1.57565	0.519253	1.02844	2.92012	1.69281	1.25671	0.944488	NA	0.944666	0.909636	1.15921	3.96544	0.512888	0.448764	0.476133	0.92697	0.948397	1.53532	0.460893	0.4402	1.09468	1.11472	1.09636	0.928945	1.0589	1.39834
4_HYDROXY_L_PROLINE_hn	NA	1.0616	NA	1.0839	1.86571	NA	4.18335	0.304079	0.874092	NA	NA	NA	0.749267	0.886246	NA	0.922512	0.73398	1.16579	0.880131	0.921551	0.511248	0.965948	0.689436	0.762377	0.743407	0.754499	0.745422	1.26313	1.26088	0.96224	NA	NA	0.736957	1.1295	NA	0.919114	NA	0.969666	0.716332	0.69737	NA	1.25251	0.546418	1.29945	NA	0.946432	1.43409	0.763935	0.904098	0.873491	0.81081	0.776434	0.782585	0.964357	0.99267	NA	1.00179	NA	1.09653	8.67894	1.16804	0.823377	1.3666	0.765421	0.875345	0.77681	NA	4.14644	1.75259	0.393775	1.44994	NA	NA	NA	2.16738	0.869299	0.495348	NA	1.4953	0.970316	0.634199	1.95751	2.85786	0.4204	1.02362	0.5135	0.893469	0.70779	2.50233	2.74317	NA	1.04942	1.01577	24.5536	0.945111	0.0314645	1.02504	0.807009	0.510032	1.17348	0.610252	1.07014	NA	1.18786	NA	1.36939	0.894919	0.293705	0.430323	0.998876	NA	1.22393	NA	1.24629	0.420682	0.897672	0.373286	0.963169	0.306324	0.884916	NA	0.986286	NA	NA	1.29597	0.886739	0.874741	2.16181	0.863458	0.730225	1.91283	0.497573	NA	0.830703	NA	NA	NA	NA	NA	1.08453	NA	0.974726	NA	NA	0.536975	0.934932	0.800663	0.92656	NA	1.01859	1.94131	13.8148	NA	0.00626983	0.931451	NA	NA	NA	0.921664	1.04878	0.744081	1.56159	2.02974	NA	1.03575	NA	0.984682	NA	NA	NA	1.09532	2.94505	0.55869	1.07399	1.14128	1.12593
4_HYDROXY_L_PROLINE_rp	0.977671	0.845183	0.915463	1.02675	0.806397	1.14328	1.21018	1.12448	0.829264	1.17039	1.12119	1.06671	1.1531	0.847014	1.17199	1.03322	1.07579	0.777171	0.985408	0.980283	1.01379	1.16439	0.979432	1.03632	0.81819	0.882198	0.990469	1.05503	1.14451	0.91079	0.893415	0.885745	1.00945	0.863761	1.35846	0.958462	NA	0.970868	0.946032	0.886291	0.96112	0.910315	0.948615	0.906634	0.635427	1.00538	0.972672	1.01726	0.851301	0.896153	1.27482	0.971333	1.10602	1.15161	1.17095	0.904069	1.18262	0.907807	1.21156	0.738897	1.24684	0.956108	0.883772	1.26184	0.842534	0.978666	0.673958	1.3354	0.894837	0.907898	1.02355	0.915083	1.07322	0.857051	1.39733	0.99444	0.996919	0.859893	1.05426	1.26237	0.810379	1.13034	1.14835	1.08675	0.832151	0.992507	0.975339	0.742927	1.00143	1.30815	0.859215	0.943098	1.01544	0.971461	1.31625	0.95382	0.949966	1.02371	0.790149	0.883829	0.738085	0.805509	0.998791	1.0236	1.2983	0.867517	0.959878	0.729286	0.676881	0.995777	1.17608	0.97528	0.800064	0.729451	0.992555	0.800008	0.900152	0.860342	0.96031	1.00911	1.27669	0.979044	0.649939	1.25114	0.986635	0.780788	0.875405	0.853252	1.03284	1.16466	1.34491	0.831766	1.02054	0.980423	NA	1.28228	0.450062	0.89414	0.723961	1.07075	NA	1.02769	1.21651	0.903336	1.1165	0.861769	0.896224	1.00386	1.06818	0.87224	0.946202	1.0261	0.877542	0.956633	1.20759	0.835856	1.17582	NA	1.00836	0.92067	0.975663	1.08935	0.866384	0.508116	0.973518	0.917888	1.27085	1.15828	1.17465	1.02437	0.936149	1.08328	1.03552	1.11107	1.14564	1.01052
4_HYDROXYBENZOIC_ACID_hn	0.784268	1.29297	NA	0.550012	5.50261	0.339256	0.354735	0.983671	3.90419	1.52715	NA	NA	2.02177	2.53362	NA	0.987812	2.05133	0.426975	2.52555	2.17743	1.28573	0.811792	0.569817	0.164414	0.615815	0.150469	0.309202	0.841923	3.55881	0.804646	1.22237	4.46312	1.29273	2.64875	1.92616	1.34006	NA	15.1407	1.08621	0.283159	NA	1.7432	1.10217	1.93657	1.51142	0.933444	0.343474	2.34247	4.79743	0.863245	0.861998	0.597429	NA	0.0644196	1.55811	1.33185	1.12225	0.715119	0.659192	0.964796	2.36551	1.11323	0.792263	2.72959	0.679571	1.62321	NA	NA	0.124298	NA	7.14643	0.441712	2.30084	NA	NA	2.43019	0.436141	0.906459	0.472001	1.83768	0.706335	1.84621	1.68647	9.68508	0.935283	3.1599	0.511257	1.1821	5.74556	0.854558	0.633061	1.69294	5.55543	1.4591	0.0976177	4.05698	2.19993	0.896418	2.97013	2.55247	0.56835	2.53984	0.0751981	1.79353	3.334	11.2877	0.599717	2.51683	NA	1.94511	1.567	0.149023	NA	1.20187	0.793037	1.96975	5.23993	4.43861	0.631322	0.324626	0.756061	1.54095	1.92717	1.35594	2.32044	1.1354	0.789229	0.145589	0.0953055	2.40019	2.48798	1.3501	0.718478	0.267541	NA	1.44837	0.433452	0.306596	0.798693	0.617744	NA	1.05824	0.864299	5.30994	0.669799	0.167856	17.7063	0.279881	NA	1.16773	1.11295	3.00639	NA	7.02784	0.390538	NA	2.18215	NA	1.40875	3.84873	2.03593	1.85879	1.30421	0.0971187	2.68579	3.10646	2.13547	NA	0.117836	NA	0.0893716	2.18816	2.35803	0.16594	0.752749	0.15874
4_HYDROXYBENZOIC_ACID_rp	1.51014	3.47865	0.401878	0.756035	NA	0.593828	0.715216	0.854382	1.24258	2.69371	0.607565	1.18448	0.980063	1.4012	1.28965	0.984859	NA	2.13199	1.21317	0.530314	1.65558	0.831823	0.414793	NA	1.06846	1.02068	1.22153	0.884506	0.740891	1.05256	0.950084	0.776188	0.392891	1.52858	0.719654	0.863405	NA	2.55053	0.778805	0.671663	0.67648	0.52714	0.358377	1.51826	1.43519	1.02466	0.778259	NA	1.46001	2.08949	0.509091	0.588804	1.58049	6.16535	0.415007	2.28625	2.4792	0.640443	NA	0.792129	0.601042	1.2808	NA	0.435521	0.641732	1.714	0.677746	NA	0.688202	NA	2.01433	0.658809	2.31997	0.869528	NA	0.54895	0.381096	0.82534	0.789769	0.487986	0.623743	1.3629	1.76308	1.02945	1.16716	0.770257	2.41518	2.03834	0.820563	0.552109	0.592694	0.863822	1.34865	1.20873	1.38704	0.976483	NA	1.37768	NA	1.10001	0.656525	3.51141	1.65951	1.28226	0.778081	NA	0.815378	2.1616	NA	1.27123	0.26217	1.38326	NA	NA	0.490322	0.924908	0.883436	1.84004	2.05872	1.05028	0.698029	0.886797	0.950373	0.833664	1.14332	1.63553	1.3437	1.37409	1.11788	0.514319	0.709415	NA	0.737693	0.240633	NA	3.69547	0.672814	1.58486	0.663114	0.954927	NA	0.96116	0.612225	1.37055	0.867824	0.740872	0.797985	0.459107	0.503091	1.0614	1.62281	2.07722	2.39978	1.19192	0.599981	1.42564	3.18274	NA	0.881853	0.789977	0.903478	0.631847	0.615631	0.866818	0.98302	0.923873	0.982153	0.942821	0.435075	1.29122	1.12788	0.92021	0.892116	1.00224	NA	0.434071
4_PYRIDOXATE_hn	0.90252	0.937358	NA	0.884989	0.772265	0.513858	1.11228	0.25269	0.157425	1.70147	1.04903	0.807993	0.667247	0.78262	1.06033	1.35102	0.691781	1.10135	NA	NA	1.58264	0.932608	NA	1.31335	1.1923	0.728534	1.29024	1.15797	0.772809	0.889398	3.16087	1.27462	NA	1.95843	1.00454	1.39611	NA	1.44764	0.886557	2.01283	NA	1.31503	1.29012	0.885746	1.03222	1.42488	0.86307	0.857955	1.70279	0.734871	0.54715	0.784593	0.938056	1.54816	0.786427	0.760599	1.02935	1.23188	1.46731	0.885643	0.344992	NA	0.817809	0.603039	1.39132	3.47628	0.983147	1.03655	0.495211	0.757845	1.21612	0.79542	0.765915	0.872908	0.892904	1.49188	0.876329	0.742438	0.840071	0.872495	0.443845	0.887177	1.3169	0.603138	0.849263	1.40847	NA	1.32404	0.278158	0.966974	1.00575	1.37621	2.55461	0.436861	1.04194	NA	0.686189	0.547044	0.484728	0.566587	0.394755	1.17661	0.518137	1.08271	3.00357	0.534239	1.01966	0.598235	0.959822	0.802703	1.1211	1.16192	NA	0.557352	1.25396	0.709017	1.52745	1.3823	0.321314	NA	0.44346	0.201152	1.1437	0.823318	NA	0.80651	0.731035	1.09999	0.587465	0.320469	1.12039	0.706406	1.06298	1.04863	NA	2.04542	1.54509	1.03785	0.702471	0.912221	NA	0.94816	1.16402	2.31647	1.42517	1.33176	1.29695	NA	1.16749	0.816319	2.72889	NA	NA	0.453765	0.876382	NA	0.920746	NA	0.699109	0.791887	NA	1.69896	0.842964	1.2122	0.27824	0.902795	1.46279	1.1553	0.580882	0.495744	1.18476	1.10337	1.00885	1.01849	1.81978	1.04417
4_PYRIDOXATE_rp	0.577758	NA	0.523545	1.04874	0.599711	1.47127	1.32512	0.954502	0.192199	0.921939	0.82882	1.37113	0.97194	0.708532	1.53408	1.09299	1.1994	1.13372	1.03079	1.03271	0.421029	NA	1.05013	1.11548	3.17015	0.518416	1.03605	1.45013	0.880878	0.902379	0.933022	1.06787	1.05891	0.608335	1.64516	1.01061	NA	1.0333	1.03946	0.932884	1.23403	0.869641	0.957144	0.934704	0.766157	1.08156	0.975872	1.15803	0.668279	1.10191	0.514078	1.09013	0.802822	0.366698	0.618772	0.763659	NA	0.955911	1.66488	0.0619268	0.609664	1.02224	0.692861	0.897674	1.2179	1.08821	0.687926	1.48065	0.330556	1.70559	1.04695	1.15867	0.665836	1.61743	1.36474	0.996494	1.04219	1.90923	1.01321	0.942413	0.224037	0.969344	1.78238	0.786313	NA	1.02487	0.989862	0.372216	0.976882	0.823337	1.06255	0.844476	1.06144	1.36783	0.367754	0.668747	0.760863	0.888264	0.579943	1.07125	0.202166	1.01079	0.827905	0.965585	0.983212	0.719292	0.946222	0.39583	1.31715	0.886889	1.90518	1.03387	0.995678	0.416162	0.945218	0.762197	1.28743	1.07783	1.54258	1.05061	1.71244	0.271263	1.32609	1.06273	0.59924	1.20812	1.10987	1.09865	0.802717	0.66325	0.843694	0.762217	2.76317	1.39512	NA	1.0937	0.912965	0.843978	0.734171	1.12953	NA	1.01057	1.41347	0.844229	3.58589	0.583628	0.677895	1.05257	0.913816	0.688547	3.31667	1.04039	1.7755	0.0628175	0.874476	0.753266	0.789882	NA	0.858623	1.0137	0.997681	1.70599	0.411797	0.854941	0.736547	0.86494	0.966424	1.10716	1.57731	1.84826	0.978268	0.94152	1.01411	1.04958	1.60746	0.944378
5_DEOXYADENOSINE_rp	0.870731	NA	1.00266	NA	1.44123	0.352445	0.488762	579.006	2.41658	0.995638	1.37916	1.83406	371.503	1.26917	1.23895	NA	0.587137	0.00980405	1.68127	1.17129	5.13402	NA	0.474457	0.698892	0.409421	0.1984	NA	2.67226	177.802	0.62981	NA	0.999003	0.577903	NA	0.574005	0.912385	NA	0.955037	NA	0.660258	1.08095	1.20634	0.461856	0.795281	0.282595	NA	1.00002	0.508018	NA	3.64223	0.739085	NA	0.806067	0.738384	59.6905	NA	NA	NA	0.684883	129.796	43.4733	1.38032	1.16414	34.0433	0.837891	NA	2.65367	32.0664	0.469044	1.27887	0.966801	0.714442	0.86016	7.62994	2.30115	0.767901	1.65458	0.908157	1.01232	223.571	1.66287	0.842046	0.93756	0.564206	NA	0.764914	1.17846	1.47085	1.08755	0.429782	1.07865	0.874125	NA	0.195415	0.0206258	NA	1.01348	0.447453	0.531622	NA	1.04729	56.5241	0.572336	1.22528	1.32188	0.846201	NA	1.0839	1.25805	1.52352	0.885329	NA	1.03908	1.69976	0.969418	1.13629	0.885948	NA	9.70014	0.76437	0.559239	1.90407	0.324549	0.411043	NA	3.96144	NA	1.87669	0.361778	45.3088	0.429772	0.52455	0.867556	0.496107	NA	1.01073	0.352643	NA	1.12913	0.756029	NA	NA	0.361751	NA	1.42909	0.443399	NA	0.532511	3.4146	17.4036	0.891553	0.0956426	0.859946	2.15685	1.07757	0.797665	0.8732	NA	1.49581	1.57893	0.89098	0.433018	1.2965	0.352995	172.217	NA	2.29547	0.231067	0.506706	8.06037	NA	0.398843	0.838368	1.41664	0.592592	1.17056
5_METHYLCYTOSINE_hn	1.02899	NA	NA	1.41531	NA	NA	NA	NA	NA	NA	NA	NA	NA	NA	NA	1.37894	NA	NA	NA	NA	NA	NA	NA	NA	NA	NA	0.730429	NA	NA	NA	NA	0.949367	NA	1.5653	NA	NA	NA	NA	0.567894	NA	NA	NA	NA	NA	0.717172	1.02578	NA	NA	0.69837	NA	2.27151	0.803744	NA	NA	NA	NA	NA	NA	NA	0.734173	NA	NA	NA	NA	0.915035	1.5729	NA	NA	NA	NA	NA	NA	NA	NA	NA	NA	NA	NA	NA	NA	NA	0.878663	NA	0.265492	NA	NA	NA	NA	1.17112	NA	NA	2.07408	2.89477	NA	NA	NA	NA	NA	NA	0.525802	NA	NA	1.28485	NA	NA	NA	1.27285	0.892366	NA	NA	1.12421	1.33355	NA	NA	NA	NA	NA	0.806251	NA	NA	NA	NA	0.69697	NA	NA	NA	0.384061	NA	NA	NA	NA	NA	NA	2.06476	NA	NA	NA	NA	NA	NA	NA	1.34428	NA	NA	NA	NA	0.741184	NA	NA	0.906194	NA	NA	NA	NA	NA	NA	NA	NA	0.395476	NA	NA	NA	NA	NA	NA	NA	NA	NA	1.44444	NA	1.69742	NA	NA	0.956825	NA	NA
5_METHYLCYTOSINE_rp	0.789637	NA	0.473646	NA	NA	NA	NA	0.799201	NA	NA	1.06253	0.800869	0.906782	NA	3.7379	NA	NA	1.04986	NA	NA	0.912349	NA	NA	NA	1.3839	0.376261	NA	NA	0.780238	NA	NA	2.43636	NA	NA	NA	NA	NA	NA	NA	NA	0.656918	0.474649	NA	0.70561	1.2	NA	NA	NA	NA	0.951994	0.202179	NA	NA	3.305	0.801575	NA	NA	NA	NA	0.183327	0.884911	NA	NA	1.06311	0.943905	NA	1.11692	2.8627	0.250105	0.898772	NA	0.595395	NA	3.11568	3.31908	0.779696	NA	1.04344	NA	1.10576	NA	1.20578	NA	0.73691	NA	NA	NA	1.2575	0.532939	NA	1.16431	5.27245	NA	NA	11.7608	NA	NA	0.517058	NA	NA	NA	0.153062	1.67153	NA	0.557048	NA	NA	2.62038	0.858809	NA	0.483261	NA	0.85507	NA	NA	NA	NA	NA	0.997037	NA	NA	NA	1.51969	0.635752	NA	0.864684	NA	0.475502	1.07274	0.160209	NA	NA	1.00862	0.845509	NA	NA	3.15294	NA	1.20451	NA	NA	NA	NA	NA	1.00405	0.727695	NA	NA	4.28822	0.672289	1.8967	NA	1.66789	6.52972	NA	1.20257	NA	NA	0.876372	0.54467	NA	NA	0.233147	1.29412	0.765168	NA	NA	0.665048	0.807786	3.3607	NA	NA	NA	0.980653	NA	NA
5_METHYLTHIO_ADENOSINE_hn	0.982244	0.865242	NA	0.234239	0.623366	1.17776	1.51622	150.244	2.35185	1.34126	1.12895	0.716654	112.076	1.07331	0.985737	7.66423	1.4444	0.0293736	0.966406	0.951495	0.875552	0.819008	0.750902	0.685988	1.15829	2.49471	21.3044	0.689567	151.71	0.585475	3.01263	0.65161	0.776675	0.799908	1.21623	0.507183	NA	2.14521	0.887916	1.54141	NA	1.24041	0.74714	5.05049	0.827891	1.47994	1.15982	0.630995	30.6244	3.29206	0.984496	0.207985	0.920977	2.5263	72.1748	2.3645	0.754633	1.39043	1.135	1.68817	42.2147	0.934338	0.978864	43.6991	1.57354	9.49561	1.12617	NA	2.56148	NA	2.02783	0.6735	1.08471	0.79615	NA	0.785716	1.03668	1.03481	0.94528	30.0388	2.41474	0.672412	2.4132	0.43972	0.939053	0.470454	0.981968	0.961546	1.72629	1.51259	1.03776	0.836155	2.30823	2.24996	0.424241	0.512834	1.19624	2.01806	1.43059	0.0532444	1.41377	1.64799	1.03673	4.32919	0.996651	0.900392	0.0231923	0.749694	NA	2.56418	0.917915	45.4721	NA	0.862434	1.00437	1.0547	1.18914	0.341629	2.08167	0.685297	1.36398	2.19122	0.842857	0.863278	0.824995	3.53269	1.13434	0.971759	1.48652	56.0918	1.30416	1.19591	0.891344	1.4644	NA	1.29145	0.455645	2.65454	1.20479	1.39872	NA	5.17876	1.05019	2.68346	1.0547	1.23619	0.157755	0.674723	1.12664	1.20946	1.78047	4.23935	NA	0.621012	1.19476	NA	1.04443	NA	1.0519	0.276746	1.1129	1.803	1.72314	0.699261	149.131	1.23851	1.85135	1.12011	0.951626	0.626348	1.0546	1.26602	0.927582	1.3308	0.495832	1.02353
5_METHYLTHIO_ADENOSINE_rp	1.09085	0.965986	0.655994	1.21959	0.623353	0.000265244	1.12992	4070.98	1.25813	0.971369	1.56919	0.945705	3836.09	0.879191	1.1483	0.792785	1.12372	0.00042971	1.1418	1.10918	35.3293	0.834873	0.326493	0.863788	0.0145793	1.70257	1.06938	0.897753	3791.89	0.817816	1.35777	0.983197	0.342774	1.00511	1.1168	1.15484	NA	0.971222	1.11276	1.36758	1.2083	1.11247	0.773033	2.04398	0.662209	0.878724	0.547445	0.781552	1.146	1.64841	0.728797	1.35711	0.0195069	0.664455	2531.06	1.60254	0.779451	1.19004	1.05588	1.03558	2251.29	1.08756	0.774181	2123.93	1.13265	1.28111	1.14548	0.718903	1.91856	0.504122	1.01409	0.570113	1.07827	1.41001	1.55933	1.02673	1.07406	1.01968	1.04414	1855.15	1.61413	0.727839	1.52317	0.722235	1.03467	1.11316	0.980513	0.555551	0.99333	1.04435	0.949868	0.794753	1.08084	3.09314	0.619881	1.03386	1.17911	1.51812	1.40802	0.805494	1.32006	1.14294	1.1779	1.0123	0.687498	0.700476	0.97595	1.23579	0.521188	1.30342	1.14237	1.00431	0.981501	0.73321	1.1112	1.11478	1.04207	1.17435	1.60841	0.341598	1.2071	1.431	0.607057	0.475423	0.839257	1.72389	0.861377	0.866825	1.60906	2436.95	1.90768	1.19414	0.990299	1.47481	NA	1.06439	0.601802	1.44272	0.978045	1.21243	NA	0.902201	0.000245401	1.50818	0.927144	1.1215	1.39166	0.33184	1.00721	0.959131	75.3274	5.01761	1.71868	0.595108	1.14985	0.933079	1.18152	NA	0.802156	1.06626	0.983889	1.17746	1.19235	0.612087	3880.96	1.32187	0.000258633	1.00874	1.3456	1.12088	0.980157	0.90825	0.963911	0.782618	0.734366	1.20369
5_OXO_L_PROLINE_hn	NA	NA	NA	0.174205	0.565232	NA	3.29784	1.97212	NA	NA	0.833944	0.667578	0.844055	NA	0.832968	0.66194	1.61434	0.00149285	1.39074	0.853723	NA	NA	0.62112	0.857712	NA	NA	1.12725	1.02769	1.5888	NA	NA	NA	1.36397	3.95334	NA	1.00251	NA	1.23243	0.864944	NA	NA	0.914392	0.591376	1.3701	NA	0.721519	1.12714	1.36633	11.9139	0.00126005	1.61471	0.150677	NA	0.301392	1.23824	NA	NA	NA	2.77687	0.887993	2.61217	0.633313	0.572807	0.670255	0.611532	0.805544	1.36017	0.759282	NA	0.916412	1.31514	NA	NA	1.3532	0.947886	0.824377	0.739691	NA	1.06711	1.15962	NA	0.428438	3.28028	0.240416	NA	0.550092	0.741825	NA	1.22423	2.08291	NA	0.575313	0.655603	0.554249	0.423152	NA	NA	NA	NA	0.627913	NA	0.623904	NA	1.35336	NA	0.912479	0.28701	2.13046	0.910313	NA	NA	15.7806	NA	0.206278	0.566077	NA	0.588227	0.701038	1.59268	0.965391	NA	NA	NA	NA	NA	1.52389	0.707815	0.841461	NA	1.86884	1.84796	NA	NA	0.5083	NA	NA	NA	NA	NA	NA	NA	0.917426	NA	NA	NA	NA	0.13152	0.592618	1.00708	1.31011	NA	0.752601	NA	2.4096	1.8904	NA	NA	NA	0.768376	0.875955	1.0481	1.93988	NA	NA	3.98067	NA	0.868997	1.85385	NA	0.28195	4.5292	1.10184	0.548718	1.08911	2.35025	1.10087
5_OXO_L_PROLINE_rp	1.4656	1.09472	0.38014	1.08556	1.42518	1.17738	1.24592	1.10805	0.781543	1.31065	0.25483	0.292278	0.990727	0.831963	0.345598	1.1417	0.685556	1.74905	1.01385	0.979317	1.19856	0.80723	0.985838	0.99925	1.08978	0.834443	1.00997	1.15228	1.01433	1.21279	1.25737	1.65694	1.01352	0.94303	1.75008	0.972527	NA	1.01766	1.07462	0.805595	0.880004	0.924172	0.51097	1.43449	1.30217	1.06374	1.2299	1.07523	0.950492	1.73283	0.752179	1.16657	0.881983	1.1459	0.472583	0.913456	1.20825	1.03438	0.398182	1.55978	0.66441	0.986164	0.907997	0.689815	0.964772	1.08325	1.05352	4.15626	0.782419	1.90447	1.0354	0.899833	1.11841	0.49366	3.90016	0.74078	1.05118	1.1212	1.01744	0.707102	0.666384	1.0879	1.65245	1.00434	0.731381	1.01582	1.00699	1.38693	0.989704	1.05424	1.24206	0.95663	1.15117	1.11182	0.743028	1.16591	0.919441	1.07696	1.41009	0.929367	0.808181	1.35463	1.23034	0.973383	0.992115	0.977038	1.06619	0.543795	1.27434	0.779042	1.68907	0.939808	1.08168	2.28036	0.954974	0.825253	0.677694	0.946414	2.34467	1.03495	1.50065	0.939397	0.888486	0.965998	0.987522	1.85883	0.938631	0.971786	1.03416	1.94004	0.857176	1.53364	1.05625	1.29518	NA	1.21043	1.05477	0.982656	1.31844	1.13564	NA	1.07329	1.37308	1.16882	0.941767	0.774813	1.0979	0.999697	2.26814	1.09454	0.770085	0.989282	1.74332	0.317633	0.72897	0.753072	1.03289	NA	0.815943	0.878373	0.986136	0.84435	0.756571	0.636578	1.23503	0.961534	1.17147	0.203727	2.07813	1.42992	1.00201	1.4462	1.04452	0.706744	0.62451	0.930217
6_PHOSPHOGLUCONIC_ACID_hn	0.162844	NA	NA	1.17008	NA	NA	NA	NA	3.41644	NA	1.05223	0.97834	NA	2.67	2.77334	0.622703	NA	NA	NA	NA	NA	NA	NA	NA	NA	1.49161	0.906488	NA	NA	15.2098	NA	0.905797	NA	0.472923	NA	NA	NA	NA	2.60202	3.42657	NA	2.30088	NA	NA	0.731959	0.715668	NA	NA	1.42677	NA	0.282885	3.04456	1.69555	NA	NA	NA	NA	NA	NA	0.798994	NA	NA	NA	NA	0.453255	0.960172	0.719248	NA	4.02073	NA	NA	0.813459	NA	3.67378	NA	1.70766	NA	NA	NA	NA	0.475585	0.613474	NA	0.476421	NA	NA	NA	NA	4.34195	NA	NA	1.95379	0.92163	NA	NA	NA	0.708737	2.5231	3.55614	0.89784	7.23356	NA	0.406635	NA	0.915276	NA	0.862475	1.22942	NA	1.61838	3.39394	0.706131	NA	NA	NA	NA	NA	1.20458	NA	NA	NA	1.27957	4.49485	1.00691	NA	NA	0.813881	1.82739	11.1059	NA	NA	5.01758	NA	0.636276	NA	NA	0.874126	NA	NA	9.21922	NA	0.870101	NA	NA	NA	0.591181	2.3642	NA	0.859174	2.12929	1.02855	NA	NA	1.50362	NA	NA	NA	NA	0.896109	NA	NA	NA	0.362034	0.965035	NA	NA	NA	0.277919	1.38009	3.56643	0.60902	NA	NA	1.08943	NA	NA
A_D_GALACTOSE_1_PHOSPHATE_hn	5.40004	NA	NA	1.7518	1.38041	1.62691	0.808986	6.13855	1.34348	0.190278	0.544906	0.88954	12.7391	1.03501	0.727996	0.608623	1.12346	0.140211	1.15749	0.626024	2.13755	NA	0.694821	0.784754	0.375932	40.0934	1.056	1.34928	8.63806	1.21206	0.24492	1.47179	0.193859	0.602743	1.65142	4.83324	NA	0.585938	0.857942	0.52934	NA	1.87945	0.61851	2.48034	1.35217	0.813189	0.825899	0.787851	0.781847	1.78617	0.729559	1.50294	1.69098	NA	6.2335	1.86356	NA	1.28861	1.34158	3.87175	1.56895	4.14862	1.54474	8.70914	0.820214	0.831416	1.5075	0.440287	64.9514	0.866055	0.907224	0.592029	0.428005	0.904252	0.491777	1.61358	1.03412	2.95255	1.54833	3.48261	0.532001	0.728477	2.11554	0.831039	NA	1.9597	6.62693	2.68606	6.681	0.783158	0.637714	1.12328	0.589266	0.607724	NA	0.628124	0.657596	35.9691	5.94411	0.954815	0.644815	NA	0.854467	0.60312	1.46481	1.55084	0.661407	0.141292	0.448582	1.10289	2.03153	1.79167	NA	1.15143	1.3028	5.72909	1.61744	0.976216	0.984767	1.01753	2.42047	1.29804	0.2504	0.904822	0.84621	1.38728	1.00828	0.371316	57.4909	8.48959	0.948249	9.03915	1.02719	0.755265	NA	1.33371	0.57038	0.611347	1.83304	1.29155	NA	0.748439	1.11	0.746584	0.299164	1.11466	0.764449	0.550326	0.857548	1.34468	6.18393	0.606895	NA	1.38235	0.683932	NA	3.00001	NA	0.756046	NA	1.26256	1.30849	1.12977	0.387541	2.17658	3.92804	1.32017	1.25013	1.73588	0.844026	1.18502	1.14508	0.405462	1.28037	0.940813	4.97497
A_D_GALACTOSE_1_PHOSPHATE_rp	NA	1.3307	0.902101	1.24025	0.727639	0.519575	0.308636	1.40026	0.504064	0.0791615	0.846401	0.785759	1.19643	0.497822	0.48504	0.860738	1.03935	0.970934	0.731091	0.804804	1.3345	0.268871	1.27498	1.5784	0.577822	0.353186	1.46505	1.92168	1.51995	1.49154	0.858104	NA	0.98516	1.2085	1.19602	1.00202	NA	1.19437	0.453887	0.795553	1.06578	1.52054	2.8991	2.7581	NA	0.858758	0.767841	0.652726	0.745091	1.16165	0.773107	0.562932	1.62459	NA	1.18611	2.21754	0.144621	1.61132	1.05069	2.87854	1.61336	0.946167	1.82879	1.3122	0.789033	1.72236	1.13437	2.47058	0.931237	1.17799	1.51314	0.789768	1.20596	1.27129	2.33196	1.74769	1.06649	1.12288	1.26689	0.551084	0.469037	0.767648	0.772663	1.09535	2.47395	0.860297	1.17565	1.23031	0.900356	6.20443	0.947686	1.02235	1.17835	0.727598	NA	1.11433	1.33647	0.736378	2.65099	0.771835	0.699588	NA	NA	1.40916	4.58464	0.756271	0.73618	1.39211	0.988372	0.573209	NA	1.18393	0.322952	1.74055	0.801179	2.83859	7.25785	1.54803	1.18055	1.04156	0.210341	1.01254	NA	6.42987	0.640491	1.02817	1.13077	472.585	1.3071	1.97982	8.08035	1.98358	1.60488	0.261655	NA	0.490808	NA	1.26043	0.663066	1.71741	NA	1.00231	2.95435	1.50971	0.626754	0.479626	0.78053	1.14657	0.720871	1.19452	0.779382	1.02305	1.74798	1.37072	10.8567	1.47953	7.47702	NA	0.870241	NA	1.11199	2.24003	0.712447	NA	1.65882	2.83488	1.59138	1.33612	NA	0.803823	0.871589	0.571483	0.858558	0.996214	0.659851	1.18222
A_D_GLUCOSE_6_PHOSPHATE_hn	2.46678	NA	NA	1.73244	1.26135	4.08199	0.849471	2.63151	1.80529	0.223074	0.574697	0.810896	6.78639	1.82675	0.673013	0.574268	1.03969	0.396473	1.25401	1.22413	1.70037	NA	0.355621	0.641307	0.672716	43.7011	1.09203	0.654393	4.20889	2.30211	0.736855	5.93416	0.623022	1.55506	132.269	0.970923	NA	3.99113	0.386205	0.642901	NA	2.22132	0.717574	3.704	3.50051	0.788007	0.845501	0.466245	0.69749	2.69062	0.782583	0.669077	1.17128	NA	2.74677	1.06213	NA	1.68917	1.51578	3.97928	2.15806	0.715791	1.8038	2.40858	0.711763	1.69387	1.50101	0.378486	60.2164	0.925526	11.7957	0.831841	0.467915	0.860405	0.175381	1.94436	1.04085	4.34815	2.95549	1.13631	0.496528	1.65366	2.10311	0.391385	NA	1.97415	0.584737	1.27159	1.84561	0.850442	2.81662	0.190117	1.13039	0.0787773	NA	0.58868	1.11552	28.7087	3.59669	0.782989	1.14306	NA	1.16383	5.02021	1.43448	1.3114	0.861045	0.127007	0.435614	1.01536	23.0887	1.08887	NA	1.19002	0.84019	31.2892	1.77656	1.68308	0.95804	0.560752	7.68461	0.988251	1.41906	0.0190667	0.613963	1.01896	0.85505	0.358441	51.7131	5.43667	1.00584	3.22422	1.10031	17.637	NA	1.17043	5.41088	0.33282	11.1306	1.27958	NA	0.72876	70.2599	2.35154	0.899557	1.52223	1.10974	0.547387	0.766837	1.99328	2.52384	0.406128	NA	1.91275	0.68722	NA	2.45507	NA	0.748727	NA	0.64967	1.50914	1.16443	0.91182	2.19898	5.39067	1.59902	1.25415	26.8714	0.785776	0.937567	1.23751	2.03327	1.29243	0.679747	1.22127
A_D_GLUCOSE_6_PHOSPHATE_rp	1.32976	0.602548	0.930488	0.916421	1.15753	1.09597	0.676154	1.13453	0.403823	1.24019	0.948175	1.05407	1.34172	0.296215	1.10928	1.09222	1.19112	0.993021	0.711768	0.571641	0.883142	0.811558	1.02766	1.10479	0.976265	11.8331	1.1188	1.6159	1.64508	1.02168	1.47946	1.13659	0.942276	0.829311	1.46585	1.02531	NA	1.04279	0.928146	0.938949	0.89116	1.84985	0.917381	3.43733	0.888796	1.10627	0.665329	0.616616	0.828019	1.33236	0.735298	0.850573	0.981108	0.617859	1.30971	1.60935	0.380408	1.25014	1.49812	2.73775	1.67229	0.776268	2.47032	1.53093	0.864372	1.60893	1.48941	0.63807	20.4836	2.01407	1.07418	0.820996	0.921768	1.55867	0.977297	1.62919	1.58851	NA	1.0301	0.478593	0.800028	0.809565	2.01769	0.855788	1.28547	1.79935	1.35796	1.14427	1.17603	1.64875	NA	1.15251	1.41982	0.675399	0.958552	1.562	1.38959	10.638	3.67945	0.857605	0.817374	0.606218	0.419627	1.08138	1.08583	1.37876	0.929594	0.223962	1.00713	0.463887	2.61317	1.00115	2.00395	1.64895	1.8114	2.94808	2.73752	1.24728	0.866248	1.20336	1.42139	1.36328	0.668389	0.490692	1.07551	0.937203	0.959492	1.92331	16.663	2.05935	2.47809	2.64787	NA	2.38556	NA	1.70895	0.937165	1.47074	NA	1.60001	NA	0.987298	1.13025	1.61889	0.753474	1.11235	0.757943	0.966453	1.00472	1.69796	1.89832	1.06846	0.807608	1.5729	1.7083	0.84325	1.27018	NA	1.53925	0.940493	1.06334	1.85099	1.22928	0.824542	1.56727	1.36795	2.37125	0.767615	1.09656	1.87895	0.930663	0.965141	1.75494	1.34504	0.775539	1.06325
A_KETOGLUTARIC_ACID_hn	1.14248	0.821712	NA	2.16739	0.751773	0.897931	1.83508	0.735643	1.65702	0.105046	0.971707	0.480221	0.732163	0.775943	1.13584	0.878388	1.01925	1.1422	1.04127	0.927539	10.6647	1.00961	1.25862	0.847359	1.52091	0.484043	0.898024	0.639167	0.532241	1.6128	0.834636	1.11425	1.29826	0.420452	1.63122	1.15016	NA	1.41583	0.629361	0.259344	NA	1.31472	8.1923	0.644853	1.38234	1.86152	0.678558	0.867242	0.431477	0.836279	0.861039	1.36407	0.970709	1.05971	0.895404	2.06042	0.899158	0.990774	1.1262	1.01529	0.990983	1.00948	0.748676	1.01694	1.02906	0.647353	0.951893	0.827711	0.323458	0.00677178	1.77818	0.559477	3.5585	1.00582	1.11149	0.962268	0.917059	0.693246	1.25593	0.825367	0.258955	0.190571	0.150497	1.6496	0.922655	1.14478	1.08834	2.52308	1.41099	0.583922	1.71742	0.461332	0.340151	0.688897	0.978158	1.34705	0.450236	0.894835	0.944433	1.96337	0.417642	1.1144	1.1668	0.951622	1.99406	0.766243	0.613279	0.77031	0.00423932	1.02896	0.887822	1.21506	NA	0.664779	0.612648	0.536696	0.671861	0.682772	0.821576	0.959741	0.900961	2.13549	1.20995	0.722486	0.484613	0.726748	1.76315	0.379932	0.575148	0.911719	0.860534	2.09764	1.08472	0.893119	NA	0.0438463	1.00132	1.16858	1.0976	2.1387	NA	0.471866	1.62574	1.47162	6.4287	0.54093	0.769661	0.854914	1.20074	0.487659	0.510412	1.4433	NA	0.398616	0.533602	NA	1.48532	NA	0.6079	1.02864	1.47221	1.23292	0.562391	0.898645	0.720195	1.74692	0.779813	0.924927	1.03591	0.761582	0.745167	1.0943	0.995326	0.929047	0.958245	0.773054
ACETYLCHOLINE_rp	1.09841	0.825661	0.807271	0.535649	1.18243	1.43463	1.44843	0.620186	1.38777	1.02625	1.26953	0.923126	0.563636	0.826967	1.09291	0.957093	0.95322	1.05501	1.09434	1.17003	1.86299	0.739225	1.03451	0.944826	0.988511	0.813008	3.89716	0.885628	0.57784	0.275412	1.1031	0.948521	1.20944	8.22537	1.35692	0.346373	NA	1.29688	1.34128	0.677448	1.01863	1.00129	0.663878	0.589011	1.41532	11.2425	1.9311	0.806067	2.57362	0.594641	0.659622	0.718457	1.07862	22.839	0.59564	1.05097	0.747865	1.00417	0.845287	0.71454	0.659731	0.936056	1.32115	0.658681	1.08394	12.5136	0.723196	1.03022	2.59075	0.766946	1.28694	1.27511	0.915753	0.787673	1.40409	1.0372	1.25383	0.866807	0.992337	0.981035	2.7163	1.19214	2.59269	1.07848	0.816122	0.805753	0.800028	2.18825	0.894665	1.16261	0.938597	1.14119	0.273353	0.829795	0.881185	1.76707	1.5966	0.710384	0.487584	0.347251	0.748103	20.4937	1.25493	1.44536	0.552766	1.12712	4.2868	0.574017	0.779153	1.2567	1.01429	1.23786	1.11617	1.56296	0.904937	2.32733	1.18834	0.386511	1.04121	0.99593	1.48911	1.67814	1.28852	0.575021	1.69531	1.14981	1.35329	0.743757	4.24977	0.7492	0.602046	0.305388	0.918018	0.694482	NA	1.06679	1.40828	1.09374	0.886238	0.41853	NA	0.0851316	1.30728	1.05997	0.841582	1.14446	1.11366	1.06481	0.868857	1.00996	0.698572	0.687536	1.74695	0.342617	0.775343	1.38447	0.951923	NA	1.03584	0.790696	0.971542	1.72123	0.609622	1.48471	0.758563	0.964905	0.979413	1.24666	1.27287	0.604639	5.30645	1.49948	2.32626	0.975764	0.714796	0.386029
ACONITATE_hn	2.49655	NA	NA	1.07429	NA	NA	NA	NA	7.0954	NA	NA	NA	NA	37.8455	NA	0.918375	NA	NA	0.00585343	0.00379985	NA	NA	0.346033	NA	NA	0.439306	1.14148	NA	NA	1.36057	NA	1.55895	0.79651	1.776	NA	0.410018	NA	1.42497	0.385875	0.650246	NA	1.89249	NA	NA	5.74603	0.916026	NA	NA	0.795632	NA	1.07584	0.414541	NA	NA	NA	NA	NA	NA	NA	1.4398	NA	0.00254294	NA	NA	215.97	1.32723	NA	NA	0.979233	NA	1.77564	48.227	NA	NA	NA	1.10433	NA	NA	1.2461	NA	0.550205	1.037	NA	0.511518	NA	0.482595	0.669221	NA	2.0318	NA	NA	1.03419	1.16571	1.91001	NA	0.835941	0.907327	23.8628	0.727119	0.794475	0.74859	NA	0.661588	1.0102	0.74141	NA	0.861347	0.502655	NA	6.16326	0.48	0.956605	NA	NA	0.274557	4.95972	NA	1.15111	NA	0.741651	NA	0.187483	2.30159	141.01	0.639878	NA	0.906874	NA	20.4554	NA	NA	0.801386	NA	1.41551	NA	NA	1.41667	NA	NA	0.221572	NA	1.00256	NA	NA	NA	0.0184096	0.893513	0.481456	NA	NA	NA	477.547	NA	1.74508	NA	NA	NA	NA	0.568959	NA	0.718723	NA	0.0478716	0.90873	NA	NA	NA	NA	0.317562	NA	0.823969	NA	1.17701	0.268681	NA	0.290673
ADENINE_hn	0.667399	1.90378	NA	1.12983	0.900721	0.7414	2.40055	1361.08	0.304149	0.966206	0.957698	0.825457	941.931	0.506809	0.970434	0.8895	1.52131	0.00331469	NA	NA	0.902039	0.811359	NA	0.69757	1.19605	0.00613513	0.886638	0.748978	1417.52	5.04884	1.02124	2.12185	NA	0.842058	0.926789	NA	NA	NA	1.39289	0.3222	NA	1.3019	1.93003	5.18628	0.825186	0.949261	1.42068	0.874334	1.51222	3.1222	1.41347	1.57373	1.28346	0.330886	711.837	0.798888	0.851635	1.12914	1.13318	0.575637	412.777	NA	1.09325	450.035	2.19784	3.8489	1.05689	1.39477	0.00289572	0.651532	NA	0.886659	0.744813	0.859099	1.11575	0.727426	1.47919	1.10759	NA	273.322	0.0897978	0.659043	2.33133	0.282554	1.81375	NA	NA	0.96299	0.0226151	4.98344	0.789047	0.752079	4.06772	NA	1.42457	0.987583	0.886901	0.710297	0.759013	0.630923	0.453374	0.842123	1.26501	NA	1.18168	1.37028	0.775614	3.71308	0.811013	0.21615	0.940064	1.20998	NA	0.964763	NA	1.32725	1.87438	2.55816	1.91206	NA	0.73081	0.600126	1.23642	0.783266	0.598925	3.53724	0.5594	2.09284	0.719847	597.736	3.50777	0.855804	1.03218	0.111664	NA	1.04415	1.96658	1.30569	0.846693	2.15329	NA	0.937045	0.940219	0.624845	1.12035	0.00863741	1.41205	NA	1.09874	100.153	0.152316	NA	NA	1.4983	3.05536	NA	0.8049	NA	0.966163	3.62561	NA	4.49955	0.00402269	0.926824	1460.09	0.690866	1.84318	1.02629	1.18919	0.674055	0.938477	1.63105	NA	1.20518	0.651264	NA
ADENINE_rp	1.12938	0.931361	0.706038	1.19052	0.659496	1.10593	1.11645	222.086	1.28264	0.878541	1.41927	1.51917	217.36	0.855654	1.44521	0.827116	1.10604	0.00899939	1.08657	0.972527	1.21953	0.911591	0.887061	0.891668	0.847019	1.62679	1.04271	0.863006	213.842	0.878169	1.31832	0.977428	1.02438	0.831107	1.09436	0.433838	NA	1.07707	1.36923	1.29975	1.30247	1.14291	0.677071	2.26014	0.66192	0.933817	0.968591	0.81155	1.13713	1.95611	0.745055	1.6301	1.02879	1.11366	128.219	1.6354	0.83139	1.14514	1.02524	0.432533	116.985	0.940912	0.801441	106.668	1.25805	1.31633	0.976396	0.7551	1.77997	171.139	1.55795	0.494358	155.048	1.69276	1.50125	1.039	1.06682	1.04437	1.44648	94.6147	1.41452	0.706022	1.63168	0.711573	1.02121	0.433492	0.967492	1.00752	1.06066	1.12532	0.896126	0.830359	1.11816	0.1097	0.656606	1.01051	1.19615	1.52986	1.39633	0.899388	1.24218	0.70391	1.18138	2.69226	0.595696	0.72943	1.00075	1.17634	2.56893	1.34208	1.09896	0.881878	1.00455	0.781708	0.749106	1.11491	0.989532	1.2678	1.73208	0.860662	1.22919	1.49901	0.586091	0.482795	0.838918	1.79843	0.937803	0.866635	1.51806	120.747	1.16181	1.16736	0.943141	1.50921	NA	0.644283	0.593562	1.44992	0.992305	1.3774	NA	0.885737	0.984614	1.48697	1.02525	1.06336	1.5351	0.770329	1.01378	0.951608	1.12511	0.186639	1.75219	0.609712	0.997822	0.949825	113.705	NA	0.868718	0.415021	1.15154	1.10476	1.17253	0.607269	210.39	1.29163	1.6668	1.23399	1.29828	1.05464	0.882536	1.12777	0.999202	0.671306	0.752266	1.08443
ADENOSINE_5_DIPHOSPHOGLUCOSE_rp	NA	0.716017	1.79475	NA	NA	NA	0.863529	9.58913	6.57137	NA	3.33324	1.66925	12.1853	1.43643	2.47075	0.605395	NA	0.105523	0.23508	1.2248	2.18648	0.277967	0.161328	NA	1.03622	4.09059	0.887913	2.36624	16.8706	1.45151	NA	NA	0.0863253	NA	NA	0.553803	NA	0.570924	NA	3.49431	2.63431	2.64292	0.888543	2.00904	NA	0.539754	1.0408	NA	NA	1.28583	1.19444	NA	1.15893	0.063248	10.8766	NA	0.610329	NA	NA	0.43572	8.06697	0.439325	NA	12.1228	2.18006	0.140718	0.789793	0.469168	2.62223	1.4824	0.158512	NA	NA	8.3796	1.15728	1.94206	0.871199	0.737051	0.27764	8.39734	9.2509	1.46364	0.972825	2.09434	0.326102	0.274996	0.35869	0.80876	1.07234	0.980305	1.24557	0.469842	0.177755	25.4244	0.207042	1.61768	NA	2.40598	NA	1.18196	13.4277	0.337818	NA	0.273673	NA	NA	NA	0.272066	0.619879	1.71007	NA	NA	0.435711	NA	0.474785	0.890719	1.001	0.308145	0.881627	0.0886071	NA	4.5748	NA	NA	1.12533	1.77098	1.04947	0.498252	2.47454	8.23628	0.941878	NA	1.08866	3.23194	NA	NA	NA	NA	0.84328	1.72802	NA	1.12161	NA	NA	2.80141	1.70017	NA	0.461656	1.926	1.04364	0.736219	19.1303	0.507655	1.47496	0.651495	0.345864	NA	NA	0.239768	1.10585	0.349454	0.864396	1.05969	NA	14.2864	NA	1.20708	0.798112	NA	1.29346	NA	1.5047	0.49656	0.57389	NA	0.265466
ADENOSINE_3_5_DIPHOSPHATE_hn	NA	0.527262	NA	0.943738	1.4008	4.33398	1.00632	NA	1.8774	1.19164	0.623067	0.786371	NA	0.539755	2.2631	0.550083	0.794826	NA	NA	NA	1.51469	1.75151	NA	1.70434	0.53791	1.83642	0.765821	4.05179	NA	0.653813	1.49231	NA	NA	2.63284	1.05742	NA	NA	NA	0.665014	0.516517	NA	1.23376	0.863617	NA	NA	0.600574	0.569929	0.309788	1.47445	NA	1.33125	0.627599	1.53502	NA	NA	7.5084	0.822878	1.56156	0.601317	3.46403	NA	NA	6.1255	NA	1.79348	1.56068	0.582619	NA	0.606165	NA	NA	0.599519	0.546471	0.452051	NA	1.02119	1.21516	NA	NA	NA	1.26119	0.761206	1.19166	0.340039	1.12228	NA	NA	0.508664	2.25828	0.468735	NA	1.12479	1.86659	NA	NA	1.86762	6.14258	1.21542	6.02689	0.477405	0.82458	NA	NA	NA	1.28012	1.11339	1.18748	0.151973	NA	1.176	NA	2.41736	NA	10.1868	NA	NA	1.02267	1.24061	NA	NA	4.98702	3.47824	NA	0.995926	0.692769	NA	0.365607	0.919588	1.12273	NA	0.822445	0.981166	NA	0.731582	NA	1.90826	NA	5.28971	NA	1.42451	NA	0.915928	0.918955	2.11823	1.60178	1.51094	0.575625	NA	2.16588	0.782797	2.95058	NA	NA	1.02382	0.552588	NA	0.875106	NA	1.73743	NA	NA	1.02914	0.539902	NA	NA	2.21653	0.845077	1.4409	NA	0.546803	2.87056	0.848255	NA	0.472586	0.234367	NA
ADENOSINE_3_5_DIPHOSPHATE_rp	0.643034	1.2634	0.873386	1.11017	1.41126	0.60771	0.498116	NA	1.1979	0.793258	1.23478	1.25831	NA	1.13711	1.14172	0.898476	0.867018	NA	1.19544	1.16429	0.539784	0.713437	1.17705	0.985627	2.08865	2.48576	1.02715	0.35153	NA	0.825763	0.925719	0.724776	6.6532	1.05595	0.960071	1.06452	NA	0.838091	0.824206	1.22556	1.04011	0.980914	0.053042	NA	0.92016	0.910252	0.840052	1.07511	0.913214	NA	0.960364	0.915007	0.535069	1.0385	NA	5.85877	0.391042	1.95176	0.887711	1.16372	NA	0.21149	1.12174	NA	0.67391	1.11941	1.18727	1.04776	4.02248	1.06182	0.221832	0.698282	1.10226	1.67831	0.832991	1.41169	4.54405	1.36151	0.264688	NA	1.13344	0.858673	8.89747	0.836233	2.30501	0.0823966	0.181647	2.27486	0.970311	0.304944	1.69707	1.10961	1.07573	1.15302	0.147833	0.969206	1.3387	1.41632	1.54099	0.950795	0.935953	5.36881	1.65548	0.859696	0.852675	1.22359	0.953026	0.205819	0.824339	1.56856	0.871619	0.984346	1.13382	1.26363	0.319322	1.28457	0.947449	1.16927	NA	1.19978	1.11196	1.05346	1.43097	0.662957	0.84043	NA	0.976605	1.53686	2.01736	NA	0.363006	1.1511	0.794316	0.614333	NA	0.975596	0.987213	2.45029	2.9089	1.13908	NA	0.987063	0.5247	2.21344	0.4956	1.75509	1.02994	1.16852	1.05706	0.849684	0.384377	0.630742	1.06105	0.367427	0.841621	0.890972	1.35563	NA	0.955315	0.764262	1.0073	0.47194	1.99393	1.36209	NA	4.66675	2.34288	0.873175	1.44295	1.14156	0.938108	0.362329	0.0774027	1.04414	1.10077	1.09196
ADENOSINE_5_DIPHOSPHATE_hn	NA	1.11045	NA	0.767931	0.381873	0.702067	1.29271	NA	3.4516	0.540626	1.11267	0.192818	NA	7.29057	0.879645	0.361502	1.83593	NA	NA	NA	0.778736	1.0449	NA	0.925378	0.161168	0.791777	0.908795	0.381468	NA	10.4264	0.361914	NA	NA	1.56317	0.644038	NA	NA	NA	0.50229	9.18815	NA	2.29393	5.15056	NA	NA	0.759579	1.53604	0.949769	1.2104	NA	1.15455	0.385724	0.388603	1.42816	NA	7.16742	1.00482	0.360732	0.78271	1.65808	NA	NA	0.683087	NA	1.11372	1.70866	3.87066	NA	0.154439	NA	NA	0.522512	0.923824	1.31478	NA	3.34666	4.20071	NA	NA	NA	0.88861	0.601586	0.903112	0.783281	1.15475	NA	NA	0.0207586	1.78622	0.607555	NA	1.1691	0.894804	NA	0.244553	2.22816	1.47957	0.336816	0.780593	0.437311	9.26503	1.90189	NA	NA	1.56911	0.701092	0.64868	0.196311	NA	3.42296	NA	0.836473	NA	0.872721	NA	NA	3.59829	0.983725	NA	NA	1.18349	0.473434	NA	0.570559	1.04179	NA	0.397426	3.43202	1.28112	NA	0.395534	0.52758	NA	0.579041	NA	0.810273	NA	2.01122	NA	4.89527	NA	0.475923	0.382055	1.28976	6.04603	2.35077	1.11122	NA	0.491709	0.772357	4.25826	NA	NA	1.35629	0.752353	NA	1.3846	NA	1.19194	0.325672	NA	4.65153	0.12055	NA	NA	1.28555	0.714195	0.438573	NA	0.390187	0.542603	0.807539	NA	1.22331	0.404913	NA
ADENOSINE_5_DIPHOSPHATE_rp	0.572168	1.43686	0.955288	1.04977	1.99306	0.641699	1.23155	NA	1.32881	0.866362	1.2875	1.27593	NA	1.94377	1.2194	0.917195	0.698757	NA	0.0860006	0.886266	1.95029	0.761624	7.07795	0.97823	1.70032	2.89639	1.19598	1.25333	NA	1.16992	0.64879	0.740773	0.854656	1.13826	0.951434	3.90727	NA	0.928873	0.911158	0.976289	1.02931	0.814502	0.496333	NA	0.83958	0.944666	0.253394	1.12504	1.0355	NA	1.06263	0.956503	1.06169	0.835418	NA	4.47571	0.588194	1.31546	0.630761	0.0436869	NA	0.712226	1.21093	NA	1.52383	1.2454	1.28979	1.31112	3.51101	1.76717	0.362307	0.723776	0.85115	1.44578	1.39838	1.1324	1.44077	1.06241	0.39005	NA	0.578764	0.0920933	1.52761	0.982458	1.86052	1.97289	0.803625	0.514291	0.993668	0.282446	2.21765	1.01891	1.01104	3.16844	0.659306	0.826739	1.38653	1.1932	1.90117	0.758438	0.677108	0.876416	1.43113	0.108135	0.794326	1.39266	1.00159	0.544461	0.985639	1.91595	0.8626	0.93043	1.47755	1.91979	0.588834	1.14401	0.615653	0.999887	NA	0.0482131	1.17484	0.683626	1.46737	1.70882	1.28075	NA	0.907076	1.98167	1.94746	NA	1.11465	1.37117	0.572009	0.776916	NA	1.02261	1.07986	1.4268	4.11891	1.15318	NA	0.97092	0.519674	2.03517	6.44794	2.42741	1.16831	0.496853	1.08903	0.842478	0.141121	2.40189	0.973891	0.39639	0.332909	0.903854	1.00465	NA	0.909058	0.691661	14.2456	0.758206	1.80287	1.45775	NA	4.12642	1.31937	0.815256	1.23449	1.10494	0.931905	0.84842	0.504928	1.12161	1.01556	0.454866
ADENOSINE_5_TRIPHOSPHATE_hn	15.9951	3.84053	NA	1.51824	3.69404	10.7136	2.91903	NA	0.254139	0.665458	0.98016	0.0395606	NA	0.569247	0.743423	0.339196	0.958255	NA	NA	NA	0.0798279	0.189307	NA	0.558636	1.8887	0.543156	0.660644	1.30583	NA	0.459833	0.641943	1.93953	NA	9.82193	3.42355	NA	NA	NA	0.379746	0.239074	NA	1.49303	0.649615	NA	0.813852	1.07403	0.556094	2.19041	1.62341	NA	1.99293	0.576546	1.18295	0.670087	NA	21.4296	0.00823938	1.16784	0.70388	41.6522	NA	NA	0.90279	NA	0.639906	2.93364	1.04149	NA	2.01309	NA	NA	0.425068	2.63206	1.40956	NA	1.00238	1.50152	NA	NA	NA	0.256495	0.615335	3.60364	0.691753	88.2397	NA	NA	0.136003	2.24059	0.581229	NA	1.1732	1.40241	NA	0.403816	0.16971	0.690778	0.844203	1.23137	0.590991	0.117945	0.854444	5.07363	NA	1.07218	3.53984	2.29753	0.129652	NA	0.515139	0.76181	1.8925	NA	1.28259	NA	NA	0.801971	1.61425	NA	NA	11.9993	0.446447	0.0508814	0.452722	1.79865	NA	0.390435	2.34627	2.96247	NA	1.0452	1.78258	NA	0.581343	NA	0.559798	9.55474	0.913895	NA	0.416125	NA	0.315816	3.05674	15.0527	1.10858	0.643395	1.30237	NA	0.850849	0.700334	10.8645	NA	NA	2.44611	0.722036	NA	2.21415	NA	1.19678	0.514916	NA	2.34098	0.67953	4.92632	NA	27.3843	1.63356	4.72639	3.86514	0.271626	4.34808	0.804986	NA	1.10173	1.60895	NA
ADENOSINE_rp	0.453638	1.08174	1.88287	4.20937	1.04447	3.37888	1.83809	22.6418	1.19142	0.558233	0.0958049	0.0712943	24.7176	0.332478	0.162602	1.31633	2.03013	0.0418473	1.17548	1.07864	2.16454	0.941975	1.18847	0.89839	0.881272	0.608122	2.88094	0.84482	1.4736	0.492345	2.48985	0.684997	1.58563	1.14254	2.63237	0.945452	NA	1.06191	0.981316	0.751405	0.969651	1.7035	0.500769	0.514228	1.53645	1.63475	6510.71	0.93352	1.13169	1.03437	0.649402	4.13072	2.36119	0.369697	29.1725	1.79381	0.830624	1.543	1.87332	2.84634	1.33391	0.881047	2.04062	18.4384	3.45318	2.21865	0.217879	1.44804	0.397049	3.30804	1.20841	0.648961	0.101617	0.112821	1.80596	0.437055	0.934229	1.08243	1.13796	2.86565	1.99832	0.903733	2.18209	0.76314	1.22676	1.10451	0.816811	1.10535	0.77652	5.4769	0.97288	0.915194	0.620111	6.82621	0.394201	1.57281	1.2144	0.769983	1.27789	1.23656	0.983864	1.66648	2.64513	0.925559	0.755602	2.12041	0.990718	0.694571	2.80107	0.909921	1.71428	1.13068	1.05077	1.0893	0.845978	1.026	0.59449	1.67824	0.776136	0.901099	1.65597	3.58345	3.38696	0.374859	2.17918	2.08359	3.56245	0.49899	0.943066	31.0906	0.000841215	1.05228	1.02066	6.28707	NA	1.04951	2.39918	5.8538	1.03176	1.34744	NA	0.805219	5.37115	0.762979	1.72575	0.789786	4.21315	0.826866	0.0253757	0.64795	1.76738	3.70431	1.02355	5.94377	1.20399	1.98753	0.191045	NA	5.29401	1.77693	1.43731	1.09272	0.421019	3.50247	2.77933	0.472831	2.15911	0.876029	4.53451	0.353028	1.12018	4.54895	1.16823	1.06008	0.861416	0.824053
_AICAR_MONOPHOSPHATE_hn	0.846494	77.3857	NA	0.416882	NA	1.19957	0.262243	NA	0.153405	0.515988	0.892575	0.150505	NA	0.158508	0.807912	3.18003	NA	NA	NA	NA	1.20824	0.0116737	NA	NA	1.6927	NA	1.08685	0.192214	NA	0.155461	NA	1.02792	NA	5.98593	1.28758	NA	NA	NA	18.3443	0.571235	NA	0.735375	0.450058	NA	0.380333	7.62498	0.109816	NA	69.228	NA	1.95717	7.64741	NA	NA	NA	NA	0.00692826	NA	NA	6.08242	NA	NA	NA	NA	1.63965	2.18326	2.52244	1.32197	NA	5.35936	NA	1.61863	1.67454	0.484459	0.650007	3.41547	3.86075	NA	NA	NA	0.681145	0.576543	1.42629	0.674434	130.39	NA	NA	1.2837	3.32408	0.0246267	NA	0.741041	0.837778	NA	NA	2.91159	NA	NA	NA	0.953273	0.105892	NA	0.95937	NA	0.961688	NA	1.58617	4.28519	2.38759	0.827543	0.899717	92.2452	NA	NA	NA	NA	2.44778	0.27295	NA	NA	1.59917	0.967806	0.449304	0.319122	5.71332	NA	1.03606	0.0939814	NA	NA	0.224254	NA	NA	2.3586	NA	1.30759	0.382743	NA	NA	0.811639	NA	0.417054	0.965837	NA	1.5932	NA	0.312861	NA	0.954866	0.848281	NA	NA	NA	1.93394	0.0291742	NA	4.24352	NA	0.896549	NA	NA	0.641914	NA	0.372348	NA	NA	1.13173	0.092808	0.863161	0.335057	146.317	0.844128	NA	2.35747	NA	NA
AICAR_rp	3.23416	4.45683	0.486113	1.96185	NA	NA	0.128979	NA	6.27037	NA	1.30383	1.76326	NA	0.730272	0.353966	0.800917	NA	NA	NA	NA	0.995878	0.972283	NA	NA	0.279571	40.2542	0.576561	1.35955	NA	0.402265	0.76847	NA	NA	0.0572438	NA	NA	NA	NA	0.584761	2.46273	0.512632	1.93986	0.287963	NA	0.754014	0.994433	0.341034	NA	0.0706631	NA	1.95805	1.14721	2.80668	NA	NA	2.81816	0.579352	0.764372	NA	10.0554	NA	NA	NA	NA	0.770789	0.936317	1.71873	1.65439	35.5883	0.245838	NA	8.57004	NA	3.14693	1.78927	3.74134	0.802913	1.53757	NA	NA	95.771	1.56804	0.0928829	1.93456	7.47957	NA	NA	2.74591	2.46386	0.240767	5.79688	0.962158	1.30795	NA	NA	NA	NA	5.59627	NA	1.25805	38.5253	NA	0.336538	NA	4.2281	NA	0.473712	2.35533	0.151239	0.400833	3.51299	1.28539	16.4754	NA	NA	2.703	0.207374	1.18453	NA	NA	NA	8.58635	0.233141	0.729824	NA	NA	0.725344	0.0360078	2.77122	NA	0.70599	NA	0.915356	1.57993	NA	NA	0.647764	0.712162	9.7373	0.220796	NA	0.8054	NA	3.04098	0.101394	7.19303	0.107851	NA	0.453165	0.622518	0.602857	NA	0.523511	88.1039	0.325368	0.496428	NA	NA	4.01054	NA	NA	0.0267468	12.8421	NA	NA	3.02476	3.90942	0.176507	1.18226	1.91008	0.608906	0.739981	NA	0.832922	NA	NA
ALLANTOIN_hn	0.986441	1.02923	NA	1.35906	0.765785	1.09181	1.16501	1.10107	0.0357583	0.880071	0.582961	2.50124	1.22728	0.621573	0.698134	245.963	1.35376	0.847742	1.81837	1.5567	0.887468	0.840213	0.26033	0.967414	0.93161	0.560929	0.00164969	0.865916	1.8369	0.521466	NA	0.220773	0.428971	2.10883	1.28561	0.00188597	NA	0.000603339	141.959	0.85455	NA	0.975638	0.789963	1.36345	4.85	1.00696	0.946076	1.20012	0.788057	1.04042	1.47293	192.932	1.08055	0.845271	1.67017	NA	1.1093	NA	1.69295	1.05239	1.54452	1.10352	0.835676	1.3422	1.1473	0.00150082	0.571529	0.601527	0.41148	0.895786	0.00113063	1.28405	1.09675	1.0924	0.703555	0.912831	1.02251	0.475587	1.87395	1.34724	0.0701376	1.13721	1.4861	0.662095	0.779567	4.13559	0.708882	1.00919	2.11391	0.81004	2.00072	0.77737	222.222	2095.76	0.734893	NA	0.730233	0.805719	0.616136	2.70252	0.0365744	1.01567	11.4318	0.538369	1.56647	1.03669	379.88	0.309914	0.87385	0.835482	1.02641	0.895444	NA	0.493622	1969.24	0.6658	1.00769	0.00402799	0.659257	0.450053	1.37503	0.0575287	4.91667	1.35458	NA	0.824587	0.00445832	0.852865	0.549259	1.03895	0.85621	0.843753	0.761863	1.38285	NA	1.03466	2.72778	NA	1.24893	0.700924	NA	244.264	1.02081	NA	0.819247	0.696185	1.19608	0.385289	0.231181	0.949143	1.60313	2.12616	NA	0.00871324	0.807453	NA	1.28941	NA	0.776796	0.883043	0.675675	1.17396	0.749154	12.3556	1.27359	NA	1.21036	2.38995	11.7338	1.02812	340.162	1.0032	2192.82	1.03325	1.50081	1.68288
ALPHA_D_GLUCOSE_1_PHOSPHATE_hn	1.40835	NA	NA	NA	1.2141	2.29598	NA	4.9621	NA	0.186918	55.3171	0.896185	6.69131	NA	53.9462	NA	0.877354	0.347797	NA	NA	0.446535	NA	NA	0.766715	0.607153	NA	NA	NA	4.0071	NA	1.64841	0.811062	NA	NA	6.14272	NA	NA	NA	NA	NA	NA	1.79629	NA	1.66943	1.34187	NA	NA	0.599888	NA	2.32722	NA	NA	NA	NA	3.10115	3.41	NA	1.49259	1.18261	NA	1.56516	NA	1.36143	1.83667	NA	NA	1.73955	0.820921	NA	0.777707	NA	0.133067	0.46287	0.892021	0.419951	1.66066	NA	2.78506	NA	2.40028	NA	NA	NA	NA	NA	NA	NA	0.634172	NA	NA	0.519521	NA	NA	NA	NA	NA	NA	NA	NA	NA	NA	NA	0.459618	NA	1.16761	1.0652	NA	NA	0.461194	NA	3.94654	NA	NA	1.1512	NA	NA	NA	NA	1.60009	NA	3.68006	NA	0.952798	1.64692	NA	2.24626	NA	NA	NA	5.58893	NA	NA	0.805894	NA	NA	1.40856	0.549381	2.18128	1.79539	NA	NA	NA	3.83243	2.57696	0.42751	NA	NA	NA	85.852	1.29022	NA	NA	NA	NA	NA	NA	3.48806	NA	0.753558	NA	NA	NA	NA	0.677361	3.51576	2.33336	NA	1.27149	1.8139	0.868917	NA	NA	NA	1.24071	0.808608	NA
ALPHA_D_GLUCOSE_1_PHOSPHATE_rp	1.10233	1.94436	0.787868	0.836262	1.38711	1.10917	0.190319	0.659153	0.891847	7.89575	1.35829	0.922697	0.531684	0.94696	0.807202	0.882549	1.27446	1.4268	1.42776	1.15394	1.76601	0.455482	0.877181	0.884558	0.466047	6.8002	1.00123	0.874476	0.713442	1.32925	1.00183	1.26258	1.32076	0.690721	1.14353	0.928441	NA	0.758704	1.23862	1.66388	1.29118	1.37735	0.589178	0.76158	0.636184	0.859328	0.405477	0.552282	0.882951	0.758605	0.752512	1.03581	1.07576	0.602083	0.801544	1.05236	0.258761	1.45147	1.84429	4.00175	1.0012	0.948243	2.83139	0.920721	0.828224	1.21188	0.153787	NA	5.75341	NA	1.0455	8.12315	0.880353	0.183301	NA	1.3265	0.489797	NA	1.378	0.936792	1.12392	0.793629	1.57849	0.70792	3.42253	0.955191	0.821741	1.48741	0.737817	9.22025	NA	1.18857	1.2431	0.752243	0.486275	1.36092	1.3491	7.72192	2.86851	0.972105	1.49397	1.10369	0.511199	0.803348	0.962916	1.76781	0.968959	0.300351	NA	0.993274	2.08743	0.948061	NA	1.53522	0.733958	3.83484	4.88658	1.37093	0.822353	1.04002	1.48469	0.941799	0.577127	12.1868	0.727191	0.814443	0.973299	13.7458	10.3317	0.831225	22.7393	2.12624	NA	0.574626	NA	0.528363	1.91269	1.26897	NA	1.39426	NA	1.02702	0.854296	0.830819	0.553339	0.880636	0.77883	0.84057	0.99552	1.16027	1.06366	0.611351	1.00397	0.713242	2.20347	0.612611	0.0589109	NA	1.53508	0.891396	1.04356	0.930009	0.556867	1.5149	0.815416	1.2037	8.87403	1.73524	1.06709	0.383816	0.918632	4.18442	1.02881	0.784991	0.799219	0.983072
ANTHRANILATE_hn	1.12314	0.842657	NA	0.151976	NA	NA	1.2921	NA	NA	NA	0.789769	0.845426	NA	NA	0.804941	1.6923	NA	NA	NA	NA	NA	0.768295	NA	NA	NA	NA	0.737208	0.65826	NA	NA	NA	1.11874	NA	0.188368	NA	NA	NA	NA	9.584	NA	NA	NA	0.645693	NA	1.03249	1.37866	1.30861	NA	1.81318	NA	1.1882	1.45654	1.10215	NA	NA	NA	1.22298	NA	NA	1.09157	NA	NA	NA	NA	1.20302	1.05901	0.799644	NA	NA	NA	NA	NA	NA	0.42461	NA	NA	0.905168	0.658942	NA	NA	NA	1.0281	1.93197	1.20823	0.529372	NA	NA	NA	0.910088	1.49691	0.878559	1.77149	1.76332	NA	NA	NA	NA	NA	NA	0.952244	NA	NA	2.01493	NA	NA	NA	0.995665	1.07132	NA	NA	0.700412	2.04545	NA	NA	NA	1.30791	0.965452	0.731461	NA	NA	NA	NA	0.919289	NA	NA	NA	0.702002	NA	NA	NA	1.1439	NA	0.81979	1.20931	NA	NA	0.917343	NA	0.70618	NA	NA	1.22749	NA	NA	NA	NA	0.134718	NA	0.852129	0.679994	3.40898	NA	NA	1.90938	1.21568	NA	NA	NA	1.87476	NA	NA	1.24746	NA	0.81998	NA	NA	1.07341	2.32202	1.41128	0.388487	2.03658	1.23133	NA	0.901138	NA	NA
ANTHRANILATE_rp	0.958801	NA	1.09138	NA	0.882372	NA	1.48209	1.22622	0.819979	NA	0.708945	0.542686	1.07544	0.504243	0.846418	NA	2.0408	1.58674	1.02777	1.03938	3.97149	NA	1.02657	1.58455	0.778011	0.565614	NA	1.63876	1.44999	0.651071	NA	0.932416	1.11297	NA	NA	1.19757	NA	0.0340552	NA	1.0088	0.802191	0.914254	0.837793	3.26189	0.583675	NA	0.894252	1.89195	NA	1.70644	0.970522	NA	NA	1.78201	1.21857	NA	NA	NA	0.338053	1.43888	1.24953	0.947987	1.50817	0.918884	1.13489	NA	0.640976	NA	0.29143	NA	1.03424	3.35987	NA	0.500357	NA	1.07698	1.1425	0.873372	30.3695	0.444524	1.64593	0.998737	2.09789	0.931303	NA	38.5544	0.912071	1.59604	0.90306	1.09175	1.0514	0.909003	NA	1.2654	0.51863	NA	0.833593	0.965686	0.94033	NA	1.07162	2.57229	1.43114	0.0271984	2.41381	1.80074	NA	0.724813	NA	0.771915	0.71218	NA	1.15828	4.46133	1.0139	0.86171	1.18589	NA	1.00628	1.03814	NA	1.62616	0.608755	5.75594	NA	0.809708	NA	0.727981	0.662365	2.6575	1.22085	1.12804	1.20786	6.67769	NA	NA	1.15863	NA	0.760244	0.996685	NA	NA	NA	NA	1.93595	0.585712	NA	1.04987	1.11652	1.39848	1.21528	0.989062	0.646863	0.435177	0.946551	0.880054	NA	NA	0.762505	0.748631	0.977811	1.75759	0.439985	1.24261	1.01176	NA	0.962797	0.932976	1.01923	0.891104	NA	1.1534	32.194	1.00142	0.313396	0.956444
BETA_ALANINE_hn	NA	NA	NA	0.810434	2.29276	0.802475	NA	NA	NA	NA	1.28457	0.306742	NA	NA	1.12137	1.03615	0.442741	NA	NA	NA	1.17708	NA	NA	1.22174	0.908752	0.951959	0.113766	NA	NA	NA	NA	NA	NA	1.03534	0.805756	NA	NA	NA	0.694723	NA	NA	NA	NA	NA	NA	0.932809	NA	0.914309	1.38609	NA	3.04362	0.563027	NA	NA	NA	NA	NA	NA	0.513057	0.52604	NA	NA	1.35642	NA	0.985723	0.695189	0.966291	0.741894	1.09287	1.56762	NA	NA	NA	0.687697	0.934467	NA	NA	NA	NA	NA	NA	0.793739	NA	0.954587	NA	NA	NA	1.21254	4.22192	NA	NA	1.13531	6.78763	NA	NA	NA	NA	0.848026	NA	1.80297	NA	NA	NA	NA	NA	1.0151	0.518922	0.861648	1.73149	NA	NA	1.66712	NA	2.64381	NA	NA	NA	1.34369	NA	NA	1.00609	NA	NA	NA	NA	NA	0.205117	0.232662	1.16385	NA	NA	NA	NA	1.81955	NA	NA	NA	NA	NA	NA	NA	1.11078	0.642683	NA	0.882173	1.12256	0.673815	NA	1.12129	1.01623	NA	NA	NA	1.12938	NA	NA	NA	NA	0.425091	NA	NA	NA	0.939008	NA	NA	NA	NA	0.73779	NA	0.526747	0.865107	NA	NA	1.43669	1.05952	NA
BETA_ALANINE_rp	0.887535	NA	1.01391	0.92883	4.72031	1.21122	0.651155	NA	0.269717	NA	0.986113	1.2882	NA	0.610085	0.423846	0.917785	0.381921	NA	NA	NA	1.35887	NA	NA	1.31054	0.874361	4.80783	2.05796	1.27509	NA	1.22848	NA	1.56236	NA	0.978111	0.848413	NA	NA	NA	1.53331	0.914321	1.07118	0.710978	0.33361	NA	1.45051	0.880701	0.781849	0.726442	1.6173	NA	0.797382	1.42418	0.476134	NA	NA	NA	NA	NA	0.402803	1.00046	NA	NA	3.25232	NA	0.903089	2.30276	2.89016	1.01567	6.20352	1.63471	NA	0.337585	NA	2.85395	1.23325	1.58723	1.1146	0.793842	NA	NA	0.327339	0.885426	1.0778	0.804807	NA	NA	NA	1.68356	0.960298	0.191845	1.86462	1.77925	1.16607	NA	NA	0.846863	1.66496	1.40847	3.77777	0.881368	0.402128	NA	0.697287	NA	0.608879	1.80279	0.927316	1.23907	1.47543	0.613257	1.36499	1.10475	NA	8.07421	NA	NA	0.552198	2.30451	NA	NA	1.22938	0.442097	1.63431	0.27128	0.987245	NA	1.81382	0.53892	0.953527	NA	0.245374	2.26899	1.24909	0.424292	NA	NA	1.12088	NA	1.18503	1.23486	NA	1.04211	0.835879	NA	0.705733	3.4135	1.35976	NA	1.03943	1.17758	0.221683	NA	0.6381	0.836165	0.244396	0.603983	NA	NA	1.26201	NA	NA	0.359566	6.50586	0.717425	NA	NA	0.87054	0.481906	0.951794	1.20881	1.02445	0.784976	NA	0.921909	0.766161	NA
BETAINE_rp	1.47937	0.868803	0.98829	1.06802	NA	1.33051	0.704149	4.78606	0.572995	1.1741	0.906531	1.04325	3.66748	0.911284	0.562467	1.15469	NA	0.185854	1.0036	1.01954	0.87106	1.09839	0.98304	NA	0.824191	0.948515	0.848318	1.3875	6.86157	2.09856	NA	2.83078	0.991152	1.23099	1.33021	0.956036	NA	0.843696	0.829898	0.914213	1.02634	1.0391	1.14283	1.21969	1.20329	1.02406	0.835406	NA	1.03304	0.681617	0.788708	0.886345	0.878534	0.679307	4.59769	NA	0.909413	NA	NA	1.30961	7.89461	0.995384	NA	7.49485	0.820417	1.0213	0.777917	1.33351	7.62418	1.24934	0.753822	0.824453	0.952032	0.541994	1.66566	0.979427	1.11149	0.831857	0.893476	5.62566	0.5761	0.884561	0.816497	0.847112	1.04934	2.51763	0.976303	1.04495	1.03288	0.980953	0.943579	5.15079	1.35748	1.31379	0.664883	2.09321	1.38244	0.860099	0.969011	0.885084	1.20898	0.824838	0.634611	0.952337	1.07996	NA	0.988924	0.481088	0.930422	0.433289	2.02324	1.09626	1.22616	NA	3.18064	0.988867	1.32517	0.882698	1.04097	0.877422	1.26163	0.628778	0.813383	0.547835	1.19116	0.173284	0.750833	1.15706	5.45882	7.053	1.17422	0.700943	0.912418	1.38135	NA	1.35538	1.47225	NA	0.860266	0.997806	NA	1.12756	1.40283	NA	0.687039	1.1028	1.00643	0.891363	0.383019	2.02609	0.522814	1.1413	0.745615	0.0153182	1.02454	0.717969	1.09903	NA	1.02537	0.807324	1.10285	0.933119	1.39667	0.520087	1.36801	NA	1.12868	1.76711	1.28397	0.437893	1.08411	0.95746	2.63341	0.970107	NA	1.07914
CHOLESTEROL_3_SULFATE_hn	1.56164	0.86596	NA	1.3678	NA	NA	NA	NA	0.957707	NA	0.637088	0.893112	NA	2.85098	0.619433	1.60925	NA	NA	NA	NA	NA	0.866712	NA	NA	NA	NA	0.290615	2.89754	NA	0.24974	NA	0.787281	NA	1.34102	NA	NA	NA	NA	4.03536	0.57352	NA	NA	NA	NA	0.223529	1.02306	NA	NA	1.96702	NA	0.130486	5.51956	1.669	1.04364	NA	NA	1.11735	NA	NA	0.46506	NA	NA	NA	NA	0.720259	0.318267	1.31539	NA	NA	NA	NA	2.25831	NA	1.00623	NA	NA	NA	1.20701	NA	NA	0.541273	39.974	NA	0.17731	0.671715	NA	NA	NA	2.0985	NA	1.18104	0.077386	1.72266	NA	0.6426	NA	0.744304	NA	0.379976	5.27664	0.135177	3.66919	0.972696	NA	2.1493	NA	2.75111	0.159611	NA	4.06328	1.22105	0.510286	NA	NA	NA	1.01463	NA	1.64153	NA	NA	NA	0.335923	0.143137	0.501531	NA	NA	1.53347	NA	NA	NA	NA	0.510512	1.43424	3.88427	NA	NA	0.622184	NA	0.993934	0.355935	NA	1.57299	NA	NA	NA	NA	5.27251	NA	0.869385	0.719997	8.91075	NA	NA	8.9707	NA	NA	NA	NA	1.51497	2.25923	NA	NA	NA	0.790295	NA	NA	NA	1.7261	1.18771	0.666822	1.40385	NA	NA	1.41564	NA	NA
CHOLESTEROL_rp	0.521219	2.19656	0.300644	NA	1.57003	0.680972	1.03651	1.19869	NA	0.193397	1.0165	0.999899	1.1445	NA	0.770606	NA	0.957014	1.05877	NA	NA	2.16574	0.870429	NA	0.609788	0.6558	0.988847	NA	1.14751	1.57183	NA	1.12069	0.614977	NA	NA	1.51675	NA	NA	NA	NA	NA	1.71897	0.140615	0.830063	1.26812	0.703377	NA	1.93152	0.92538	NA	1.21176	2.0901	NA	0.829532	0.889983	1.59713	1.1284	0.872493	1.21997	0.881337	0.416568	1.7468	NA	0.990114	1.38696	1.23746	NA	1.06923	1.7396	1.28698	1.53783	NA	1.11644	0.720621	0.561479	1.91262	0.45221	0.936406	1.24572	NA	1.23949	NA	0.311741	1.32006	0.987241	2.19136	NA	NA	1.69148	1.21761	1.86576	0.424327	2.89881	NA	NA	1.33247	NA	1.26918	1.37065	0.958494	NA	NA	0.931447	1.17621	NA	1.06072	1.50254	NA	0.859961	1.05094	NA	0.815825	NA	NA	1.12342	NA	NA	1.05714	NA	0.750525	NA	0.86975	NA	1.34949	0.685485	NA	0.865592	NA	1.76196	0.959467	1.58831	0.965955	0.755207	0.708459	1.08991	NA	0.152059	0.75683	1.17639	0.746117	NA	NA	NA	1.18754	1.07497	0.839676	0.721441	NA	NA	0.772803	1.19708	1.93626	NA	1.80762	1.67055	1.75853	0.31615	0.566591	NA	1.04172	1.39454	NA	1.09573	1.34135	1.23066	1.51201	1.17021	1.12134	1.20665	0.959579	0.626694	NA	1.06097	NA	1.17861	0.852206	NA
CHOLIC_ACID_rp	0.900797	0.880394	0.912895	0.174717	1.65937	8.77224	0.542493	0.610037	0.749381	23.075	3.00507	0.123885	0.9156	0.34236	0.507439	0.825297	0.900105	1.5289	0.806226	2.02256	1.13378	1.34312	3.23086	1.37185	0.922553	2.38424	1.33737	0.73446	0.768609	0.839874	0.997424	1.06933	4.59684	0.647135	27.1411	1.92253	NA	2.75726	2.43261	0.407205	1.00831	3.82765	1.08504	0.837081	1.08	0.725362	1.80386	2.24105	4.8802	1.39986	0.784655	0.425018	0.99498	0.897665	0.764488	0.965497	1.74538	1.32195	0.416957	1.06965	0.795246	0.56665	0.914307	0.831432	1.3318	1.19722	0.754889	5.47202	0.512992	0.97374	1.11196	0.965244	10.5062	0.420102	0.999017	5.34268	1.49009	1.21346	0.403284	0.918202	0.956694	0.263717	0.825328	0.913829	0.677489	1.15769	0.280165	1.38642	6.48957	1.56236	0.982222	0.66697	1.01854	0.546288	2.1413	1.99482	1.32936	1.06787	1.46537	0.610724	0.803502	0.453658	0.64823	0.665545	0.931642	1.49361	0.322575	1.03578	4.13124	0.379777	0.565508	4.08443	1.10775	2.19281	0.692915	0.922661	1.65073	1.00801	0.797968	0.265137	8.34021	2.18887	1.19894	0.507694	0.945609	1.43835	0.816764	1.21413	0.879904	1.17344	0.866116	1.10231	0.95923	0.76119	NA	6.30851	1.74527	1.34795	1.24255	0.931666	NA	1.13777	28.547	0.714428	0.754442	2.23271	0.208756	0.665144	0.257362	1.10102	1.02593	0.467837	0.836595	1.14632	0.965983	0.757429	2.87232	NA	1.47769	1.08216	4.85738	0.895511	0.583009	1.63212	1.14384	0.946875	0.29907	0.40207	0.366579	0.428836	1.31753	1.61737	0.602169	0.816488	1.03813	0.464058
CITRATE_ISOCITRATE_hn	NA	12.4093	NA	0.505159	5.77029	0.145595	0.319012	NA	10.1759	NA	0.370248	0.534908	NA	6.92374	1.15561	1.88138	2.58396	NA	0.79879	0.829782	0.397822	0.0285236	0.859723	0.167506	1.21637	6.109	1.21366	1.17541	NA	0.546403	1.60892	NA	2.06314	0.471396	0.596005	0.310299	NA	0.958544	1.77087	0.0796217	NA	1.93475	7.9822	NA	NA	1.15209	0.66793	7.3425	0.944708	NA	1.67163	0.894574	1.84115	0.290993	NA	0.243715	0.00267615	0.65657	1.77893	2.12355	NA	0.332861	0.340151	NA	0.561709	1.4112	0.860893	0.0197663	10.0584	0.606685	0.798598	0.106439	NA	1.51817	0.00930675	1.71157	0.139747	NA	0.833137	NA	0.190016	1.05679	0.222128	0.70984	132.265	0.109482	0.401143	1.59549	1.43988	0.361516	NA	0.406099	1.8988	83.0903	0.667502	2.22266	0.787521	1.53188	1.7494	1.51438	0.103825	0.750509	NA	0.71578	0.0597296	14.9102	0.883642	26.0398	0.906405	7.80373	NA	0.336946	NA	0.191211	0.0981284	20.3336	5.55802	1.85497	NA	0.823735	0.413673	1.46971	NA	1.35693	0.43047	NA	1.83795	1.31034	1.58234	NA	0.541249	2.22141	NA	1.33184	NA	NA	NA	0.453467	NA	0.615849	NA	1.633	0.209768	0.86471	0.303291	3.9879	1.41633	0.855695	1.4618	1.24081	0.452177	93.8017	NA	0.630002	0.38846	NA	NA	NA	0.544362	1.72157	1.00471	1.77307	6.3567	NA	NA	0.352873	0.904241	0.963577	NA	0.750165	0.29774	0.93064	0.352828	1.35408	5.05495	0.231711
CITRATE_rp	1.16632	0.863152	0.751603	1.10296	4.14645	0.838065	1.0093	1.66761	5.92994	2.15126	1.02847	0.876598	2.85376	1.34955	0.669727	1.51443	0.27263	0.566504	1.28701	1.71726	0.749607	2.38998	0.696007	0.527439	0.951884	1.49056	0.874001	1.64236	1.19057	1.05246	1.30103	2.06575	1.75724	0.783662	1.02738	0.642852	NA	0.446179	1.50541	0.415702	0.703969	1.16928	0.46522	0.795391	0.690466	1.26015	1.0828	0.154044	0.962493	1.61667	0.878894	1.66041	0.926392	0.333597	1.60484	0.93241	3.17587	1.22768	3.30751	1.51931	1.14635	0.509758	3.87061	1.0032	0.475641	0.964567	0.917841	0.891011	0.883272	2.60724	0.381369	0.789252	1.38636	0.892231	0.779604	2.12715	1.06028	1.06423	0.854744	1.49684	1.16833	0.881216	1.68246	0.928012	0.649558	0.260408	0.296844	0.757544	1.13815	0.80227	0.523211	1.99409	1.32632	2.45267	0.189486	1.31707	1.00832	1.41147	1.16108	1.1336	1.22962	0.74618	0.775231	1.70792	0.892809	1.13045	1.2257	0.116377	1.03952	2.00476	0.777063	0.664478	0.521812	1.17025	1.16621	0.446983	0.775502	0.867701	1.03911	0.429431	0.646225	4.394	0.592005	0.497885	1.26519	0.670599	0.990765	1.06521	2.95193	1.82597	0.740919	1.1515	1.10139	1.23885	NA	9.58581	2.91796	1.26739	0.50556	1.56343	NA	1.20179	1.33237	0.957155	0.941911	1.05604	1.59763	0.57299	0.777349	2.44969	0.791326	0.993756	0.698414	0.811459	0.950863	0.745672	6.17747	NA	4.06966	0.423837	1.21469	0.782714	0.299218	1.41255	0.768743	0.903194	1.44512	1.14277	0.602404	0.60229	0.814453	0.843728	0.405082	1.54145	1.86883	2.46076
CITRULLINE_hn	NA	1.63211	NA	1.23228	0.733647	0.913113	0.877574	NA	0.372565	1.50715	NA	NA	NA	1.71372	NA	1.13689	1.56083	NA	1.14207	1.09579	0.574693	0.230438	0.543618	1.15882	0.787779	1.01439	0.557382	0.589654	NA	0.452301	8.17436	NA	0.724752	1.04139	0.91787	0.976586	NA	1.04505	0.663318	0.763693	NA	0.98344	0.838465	NA	NA	1.13231	0.927146	1.11851	0.737126	NA	3.02715	0.817393	24.4901	15.6389	NA	3.42748	0.394542	1.08979	0.840375	0.000154412	NA	0.856642	1.18637	NA	0.831201	0.61059	NA	8.07029	1.10423	1.35298	1.29359	0.46393	0.786377	NA	8.24572	0.804454	1.31026	1.27953	1.23782	NA	0.186254	1.16497	1.45981	0.812663	0.95326	0.760214	0.781756	0.939427	4.72008	1.20493	0.59016	0.99655	1.0999	1.14191	0.00177424	NA	0.767933	0.788148	0.56551	0.817898	0.0842431	4.74004	NA	1.23592	0.8302	1.1451	0.937117	0.574955	3.77942	3.37743	NA	1.14011	NA	1.41172	0.726322	0.72476	1.39475	0.441047	NA	0.716233	0.88496	0.217401	NA	1.27747	NA	NA	0.455882	0.668378	0.762069	NA	1.29961	0.736405	0.80197	0.946365	NA	2.23303	NA	1.78456	0.941593	0.891403	NA	1.00405	0.94707	15.7	0.481923	1.28705	0.796715	0.687208	NA	0.701934	0.122138	1.0565	NA	0.0415605	0.760952	NA	1.16512	NA	1.69533	0.000537757	0.791054	1.224	1.44899	NA	NA	2.0931	0.900873	NA	NA	NA	1.06842	1.58345	0.77844	0.974369	0.60222	1.15495
CREATINE_hn	0.543982	1.0616	NA	1.0839	1.19502	0.999148	4.18335	4.55833	0.874092	0.859044	0.852258	0.964752	6.14627	0.886246	1.14127	0.922512	0.678769	0.109809	0.880131	0.921551	0.854999	0.965948	0.689436	1.6785	0.958903	0.754499	0.745422	1.26313	8.93119	0.96224	0.237064	1.04861	0.736957	1.1295	0.942658	0.919114	NA	0.969666	0.716332	0.69737	NA	0.763616	0.546418	1.14606	1.91698	0.946432	1.43409	1.16935	0.904098	0.674915	0.81081	0.776434	0.782585	0.964357	11.9989	2.35511	1.00179	0.128047	0.88202	8.67894	7.62154	0.823377	1.16432	8.77722	0.875345	0.77681	0.890339	0.684157	1.75259	0.628949	1.44994	0.792929	1.1114	0.945172	0.863021	1.2595	0.495348	1.27429	1.4953	7.79298	0.634199	1.95751	2.85786	0.4204	1.02362	0.5135	0.893469	0.844854	2.50233	2.74317	0.868815	1.04942	1.01577	24.5536	0.945111	0.0314645	1.02504	0.807009	0.510032	1.17348	0.610252	1.07014	3.17143	1.18786	1.24302	0.811143	0.894919	0.293705	0.54513	0.998876	0.72516	1.22393	NA	1.32006	0.420682	0.897672	0.373286	0.963169	0.379896	0.884916	0.961187	0.986286	3.52398	0.556772	1.29597	0.755818	0.874741	2.16181	0.863458	9.28216	1.91283	0.497573	1.01677	0.830703	NA	0.964336	2.26433	0.179906	1.08887	1.08453	NA	0.974726	0.979887	3.10335	0.970418	0.934932	0.800663	0.92656	1.04961	0.687945	1.94131	13.8148	NA	0.00626983	0.931451	NA	1.24763	NA	1.38729	1.04878	0.744081	1.56159	2.02974	2.15937	5.7605	1.67624	0.984682	1.34042	2.29979	0.734512	1.09532	2.94505	0.55869	1.02836	1.51951	1.12593
CREATINE_rp	0.651144	2.0742	1.0673	1.3475	1.21934	1.25787	1.47444	11.735	1.60823	1.45669	1.56005	0.0484763	10.4838	14.1965	0.376906	0.938376	0.698151	0.0664555	0.488075	1.3045	1.28114	3.7039	1.70058	1.40647	0.861871	0.180453	1.75184	2.56015	6.96103	0.540014	2.08073	1.22206	0.584547	1.75183	1.33889	0.916505	NA	0.583482	0.967661	0.69375	0.805452	0.0698682	0.0128703	0.878871	2.08727	1.4793	0.063852	1.01077	1.53416	0.696707	0.862011	1.30393	0.420801	8.09551	15.1879	0.990772	9.00095	1.15666	0.762327	0.21586	7.24425	1.41992	1.18456	9.65612	5.91813	1.14858	0.586136	1.81563	0.168374	0.958591	1.93156	0.727106	1.55627	1.68495	1.43765	0.936673	0.0139279	1.35649	3.31041	7.92042	1.39351	0.344378	3.53726	0.457321	0.853536	1.07556	1.08848	1.24946	2.3058	0.0233069	1.01958	0.816838	0.415898	0.246131	43.4684	0.847655	2.66719	0.0992096	1.33448	1.59448	0.752514	0.301119	0.775041	2.06319	0.918704	0.851285	1.10495	1.61763	0.728742	1.48264	1.65878	1.65641	0.839987	1.55387	1.14885	0.506792	0.0308765	1.23801	0.77265	0.809481	1.7218	0.113283	3.20554	0.376199	3.60811	1.02951	2.79328	16.8634	0.166254	13.6665	0.365015	0.500333	1.23784	5.21344	NA	1.14509	2.13863	1.14891	1.11731	0.0563974	NA	0.634336	0.978131	1.79434	0.883725	1.8189	1.24806	2.16354	0.846331	0.839277	4.5611	0.650022	0.738553	0.0490562	0.0135035	0.978655	1.22336	NA	1.42097	1.61684	0.786019	0.0455255	1.01275	1.75002	7.45805	0.997459	0.440886	2.89608	1.28562	0.152457	1.83026	1.726	1.17355	2.53922	1.10368	3.24075
CREATININE_hn	NA	NA	NA	1.43632	1.18467	1.11408	1.4188	NA	0.575528	NA	NA	NA	NA	0.485442	NA	65.0679	1.04511	NA	1.14355	0.848416	NA	NA	0.438568	1.256	NA	1.11206	19.7099	0.698422	NA	7.56938	NA	NA	0.612464	4.38161	1.40431	1.47772	NA	1.04434	0.629188	0.157721	NA	1.40133	0.476341	NA	NA	0.975503	1.09311	1.1378	1.0644	NA	1.10059	0.903713	0.724148	0.760603	NA	NA	NA	NA	0.958418	0.926355	NA	0.81886	1.36673	NA	0.434751	1.03076	NA	NA	1.37484	NA	1.65489	NA	NA	NA	NA	1.14821	0.866142	NA	1.58463	NA	0.0760794	1.59008	2.0714	0.851423	NA	0.976702	0.965164	NA	0.446949	0.443686	NA	1.1965	3.48828	0.962999	0.731817	NA	0.83559	0.942731	0.460239	0.629439	0.575874	1.03626	NA	1.13737	NA	1.23811	2.59007	1.7833	NA	0.157627	NA	0.47818	NA	1.42602	0.671269	NA	0.695443	0.665092	NA	0.868134	1.38113	1.18557	NA	NA	NA	NA	12.4061	NA	0.902011	NA	0.405892	0.550795	NA	0.628259	NA	NA	NA	NA	NA	2.45783	NA	66.7019	1.13278	NA	NA	1.17962	3.19714	0.644082	NA	1.03551	1.05357	1.04638	NA	0.433719	0.325543	NA	NA	NA	1.42624	0.997044	0.680919	0.986693	1.52419	NA	NA	NA	0.985312	NA	NA	NA	1.23852	1.36291	0.660952	0.75786	1.04342	1.60936
CREATININE_rp	0.760645	0.899641	1.17087	0.97691	1.61183	1.57139	1.06221	2.74684	1.68181	1.09254	0.758674	0.618432	2.77385	1.25794	0.822676	0.913971	1.12058	0.471174	0.886141	0.884755	1.06325	1.00235	0.916675	1.23755	0.922387	1.63326	1.19917	0.322059	2.19495	1.76063	2.48624	0.70359	0.901082	1.20193	1.21827	0.991422	NA	1.06578	0.953044	0.599488	0.661207	1.30816	0.236089	1.26574	2.30038	0.902042	1.40403	1.04989	1.03737	1.30697	0.559663	0.931039	0.871102	0.502909	1.80743	0.974499	8.06326	1.52703	0.815405	0.355163	1.62439	0.901476	2.12903	1.65206	1.95089	1.36554	0.724294	1.06316	4.19459	1.51369	1.00663	0.96267	1.09646	0.999601	1.71746	1.04444	1.11883	1.17769	0.944499	1.73413	0.27454	0.996121	5.02553	1.97538	0.111835	0.928544	1.0189	1.03909	0.885947	2.87696	1.10759	0.92204	1.15379	1.20792	1.03935	1.30182	0.998385	1.3299	1.03633	0.756278	0.483363	0.25605	1.69937	1.08791	1.08535	1.80618	1.10422	1.6839	0.94995	2.08586	0.803076	1.01738	1.11457	2.611	1.00352	1.41159	1.11699	1.14488	1.51975	0.961554	1.42218	1.33695	3.02426	1.04757	0.574698	1.10132	0.906907	0.621354	2.32046	1.80456	2.04907	1.038	1.09391	0.93185	NA	1.10507	2.04262	1.24523	1.19242	2.91938	NA	1.01322	1.34609	1.9457	0.943841	1.2281	0.996106	0.96005	0.79629	0.648834	1.35852	1.22586	0.458741	0.0223257	1.24882	0.812345	1.10903	NA	0.906233	0.529173	0.95482	1.18647	1.80766	2.90314	1.78897	1.19504	2.79213	2.13797	1.36472	0.781593	1.12342	2.30375	0.936578	0.813635	0.763971	1.012
CYSTATHIONINE_hn	0.985955	NA	NA	67.2287	0.211412	0.750858	1.63359	197.006	0.206855	0.254728	0.472922	0.880499	552.623	0.16485	0.562105	0.0132408	0.37027	0.0102028	0.314357	0.341135	0.584546	NA	0.301402	0.183942	0.398577	NA	0.284646	1.47991	263.207	0.641036	NA	NA	0.0696414	1.06925	1.64671	2.0152	NA	1.5704	0.176483	1.24803	NA	3.00481	0.42873	5.92318	0.505036	0.412344	1.3979	0.0150199	0.00727355	5.63832	0.826373	11.8647	1.41186	NA	92.3695	NA	NA	NA	4.33096	NA	32.655	1.36051	0.958653	21.9383	0.872407	0.688614	0.816223	NA	NA	NA	0.313457	NA	0.51046	1.01751	NA	1.76796	0.562516	NA	0.199603	44.4368	0.22345	1.08755	1.20281	0.227627	NA	0.2473	3.98819	0.520447	0.876584	0.790067	NA	0.763388	0.0776831	0.811434	NA	NA	1.33385	NA	3.38034	26.0683	0.14324	NA	0.273703	0.824891	NA	0.0782795	25.9439	0.751734	NA	1.8023	5.33987	0.0884337	NA	0.221349	0.650794	NA	0.315673	43.534	2.1328	13.4814	0.853027	1.25481	0.51223	NA	NA	6.55856	7.42022	NA	NA	60.0948	0.565181	2.53428	NA	0.566878	NA	0.517765	0.768473	NA	NA	7.00841	NA	0.0321111	1.44948	NA	0.447666	NA	5.52947	14.6298	0.479861	1.60938	0.03389	0.171603	NA	0.120032	1.29891	NA	1.03757	NA	1.13277	NA	0.0206019	0.515681	NA	NA	214.17	NA	1.16501	2.23694	1.46154	0.409535	2.29431	0.608256	0.122717	1.01213	0.175684	1.05854
CYSTATHIONINE_rp	1.04089	NA	0.961728	0.276267	NA	0.752615	0.34709	NA	NA	NA	0.425245	0.849211	NA	NA	0.635724	NA	NA	NA	NA	NA	1.07154	NA	NA	NA	0.611581	NA	NA	1.64652	NA	NA	NA	3.26545	NA	0.940455	1.05364	NA	NA	NA	0.778379	NA	0.557509	3.71668	0.165714	NA	0.545622	NA	NA	NA	1.24623	NA	0.355817	0.215041	5.27002	NA	NA	NA	NA	NA	NA	2.71904	NA	NA	NA	NA	2.27216	NA	0.869934	1.06361	NA	0.247564	NA	NA	NA	3.87231	0.635136	1.32898	1.44584	NA	NA	NA	NA	0.728788	0.99625	0.346688	NA	NA	NA	1.24057	0.741922	NA	NA	0.995957	NA	NA	NA	NA	2.97487	NA	7.51543	NA	NA	NA	0.173852	NA	NA	NA	0.587395	3.95121	0.199648	NA	2.95827	0.560189	NA	NA	NA	NA	0.475649	NA	NA	NA	1.17712	NA	0.524189	NA	NA	NA	NA	0.855992	NA	NA	NA	2.52631	NA	2.44694	NA	NA	1.41529	NA	NA	NA	NA	NA	0.673664	NA	0.528251	NA	0.614602	NA	0.416423	0.869836	0.233827	NA	0.29616	0.368269	NA	0.51089	NA	NA	0.863487	NA	NA	0.165093	NA	0.433412	NA	NA	NA	0.760713	0.514302	0.683707	0.329052	NA	NA	0.87536	NA	NA
CYSTEAMINE_hn	NA	NA	NA	NA	NA	NA	NA	NA	NA	NA	0.776173	0.55456	NA	NA	0.475025	NA	NA	NA	NA	NA	NA	NA	NA	NA	NA	NA	NA	NA	NA	NA	NA	NA	NA	NA	NA	NA	NA	NA	NA	NA	NA	1.24704	NA	NA	NA	NA	NA	NA	NA	NA	NA	NA	NA	NA	NA	NA	NA	NA	NA	NA	NA	NA	NA	NA	NA	NA	2.98955	NA	NA	NA	NA	NA	NA	0.362222	NA	1.70706	NA	NA	NA	NA	NA	NA	NA	NA	NA	NA	NA	NA	NA	NA	NA	NA	NA	NA	NA	NA	NA	NA	NA	NA	NA	NA	NA	NA	NA	NA	NA	NA	NA	NA	NA	NA	NA	NA	NA	NA	NA	NA	NA	NA	NA	NA	NA	NA	NA	NA	NA	NA	NA	NA	NA	NA	NA	NA	NA	NA	NA	NA	NA	NA	NA	NA	NA	NA	NA	NA	NA	NA	1.11103	NA	NA	NA	NA	NA	NA	NA	NA	NA	1.25823	NA	NA	NA	NA	NA	NA	NA	NA	1.3	NA	0.21587	NA	NA	NA	3.33369	NA	NA
CYTIDINE_2_3_CYCLIC_MONOPHOSPHATE_hn	NA	NA	NA	1.41468	NA	NA	NA	131.366	0.189001	NA	0.168197	0.691975	204.095	0.198609	0.127916	2.2315	NA	0.00609927	NA	NA	NA	NA	NA	NA	NA	0.517866	0.684438	NA	33.7986	0.52323	NA	NA	NA	0.672973	NA	NA	NA	NA	0.531177	1.5251	NA	4.9571	NA	1.56461	NA	3.84755	NA	NA	1.09014	1.24483	0.688624	0.751446	NA	NA	127.038	NA	NA	NA	NA	1.42181	13.8341	NA	NA	106.667	2.41774	1.34399	4.50723	NA	0.601775	NA	NA	NA	NA	3.17461	NA	51.9141	NA	NA	NA	21.6019	1.20238	0.696007	NA	17.2951	NA	NA	NA	NA	81.1408	NA	NA	1.73034	1.13887	NA	NA	NA	NA	0.465555	NA	1.99152	0.62912	NA	NA	NA	NA	NA	0.327911	74.4338	NA	0.458172	NA	0.843449	NA	NA	NA	5.93686	NA	0.69566	1.03407	NA	NA	0.951627	NA	NA	NA	2.23712	1.36307	NA	1.15378	121.649	NA	NA	NA	3.79571	NA	NA	NA	NA	NA	1.20705	NA	0.57998	NA	NA	NA	1.11236	1.82844	NA	0.986726	1.95816	NA	NA	NA	0.853834	NA	NA	NA	NA	2.76553	NA	NA	NA	0.521566	NA	30.9486	NA	NA	0.0725801	NA	1.39295	0.276576	NA	NA	0.74203	NA	NA
