## Supplemental Tables for "Meta-analysis of targeted metabolomics data from heterogeneous biological samples provides insights into metabolite dynamics" (part 3 of 3)

### Sheet: Table S5 (continued)
# Fold change values for Figure 5
CYTIDINE_5_DIPHOSPHOCHOLINE_rp	0.488188	1.57214	0.861267	1.13291	0.316029	1.02552	2.30374	NA	0.532134	1.61465	0.958505	0.793981	NA	0.863139	0.420745	0.929663	0.966662	NA	NA	NA	0.828636	0.795344	NA	1.77417	0.913907	0.0326269	0.976972	3.24104	NA	0.849707	3.38012	1.12175	NA	1.74552	1.68883	NA	NA	NA	0.899707	0.771602	0.747987	1.0826	0.642215	NA	0.461564	0.844298	2.49008	2.23053	1.41022	NA	0.855001	1.01929	2.50453	NA	NA	3.59462	1.02383	1.40022	0.957946	18.618	NA	NA	0.242989	NA	0.935021	0.924639	2.36542	4.88626	0.0712552	2.09607	NA	0.602195	0.471313	1.12267	4.22474	1.75919	0.657845	1.01586	NA	NA	0.562467	0.555925	1.5156	0.565899	1.22129	NA	NA	1.10101	1.22963	1.79649	1.49765	0.955991	1.04212	NA	NA	0.400188	1.31833	0.127488	1.18536	1.10545	0.477932	NA	0.40323	NA	0.478544	0.305493	1.11362	3.3543	1.85929	0.859108	3.94159	1.11011	1.32735	0.253656	NA	1.33263	0.422506	1.21064	NA	NA	2.40231	0.61651	0.945463	0.321989	1.10336	NA	1.08	0.429442	0.374166	NA	0.721459	0.899135	0.869071	0.283334	NA	1.96292	0.489937	3.22543	1.75061	0.845739	NA	1.10111	0.720947	3.76701	0.68782	0.255922	1.4392	NA	0.864357	4.69337	0.875736	NA	1.00593	3.21176	0.846455	1.15828	0.572973	NA	1.1839	NA	NA	0.973344	0.190437	0.436762	NA	1.56049	1.29899	1.08828	1.58937	0.929725	1.23624	2.12237	NA	1.07059	2.21042	NA
CYTIDINE_5_DIPHOSPHATE_rp	283.336	1.08815	0.684185	0.361919	1.82539	0.526312	0.210259	NA	0.121488	0.796367	1.9075	1.43234	NA	1.7191	1.44195	1.38673	1.44856	NA	NA	NA	1.15024	3.69589	NA	0.369538	0.934689	513.155	0.425206	0.657878	NA	0.713906	1.44834	0.420276	NA	46.6371	0.782949	NA	NA	NA	0.217639	9.94847	1.52117	0.548107	0.454994	NA	85.3671	2.50845	0.320054	1.86442	3.90708	NA	13.2833	0.0787678	1.09935	19.5942	NA	14.8278	0.69919	1.63197	0.255573	10.5405	NA	NA	0.524092	NA	0.507444	0.408917	1.20151	1.83092	2.83301	0.864006	NA	0.190698	1.00535	1.47196	1.564	0.614555	0.860463	0.989325	NA	NA	9.32693	0.393844	0.426142	1.76234	5.7519	NA	NA	1.61505	3.58291	0.210552	0.713116	0.0542079	0.531646	NA	11.6169	1.44155	8.99361	58.9645	1.16074	3.00733	6.65855	0.473009	4.07488	NA	0.381263	2.64419	2.59786	0.755702	0.51389	0.181514	0.210314	1.99923	63.1754	2.05066	NA	0.612302	0.922158	0.490242	NA	NA	0.81765	0.0706695	0.301293	0.301853	16.6366	NA	1.27873	7.66061	0.0825392	NA	0.657865	0.129063	1.27205	0.0295885	NA	0.906356	1.00294	1.88276	0.554619	0.0753789	NA	0.552824	0.503975	11.4066	0.665688	8.70277	0.707295	NA	1.09055	6.60714	0.0262899	NA	1.62751	0.415104	0.284084	0.732016	1.14421	NA	0.555919	0.280436	NA	0.193892	34.3233	2.38638	NA	12.8527	0.943039	0.753476	0.857005	1.61213	5.19373	0.741163	NA	1.54187	0.328943	NA
CYTIDINE_5_DIPHOSPHOCHOLINE_hn	0.482965	NA	NA	1.4966	NA	29.3611	NA	NA	0.75511	1.12665	0.715429	1.03248	NA	0.902536	0.70065	1.51738	NA	NA	NA	NA	0.613801	NA	NA	NA	0.848592	0.0140134	0.675738	NA	NA	0.681988	6.20357	1.27175	NA	1.33088	30.3653	NA	NA	NA	0.934599	0.686433	NA	0.50407	NA	NA	0.257664	1.13811	NA	NA	1.28155	NA	0.713092	1.39872	NA	NA	NA	6.06546	NA	2.53793	NA	12.6081	NA	NA	NA	NA	1.10466	0.872492	1.1144	4.84027	0.035878	1.88043	NA	0.609517	0.517751	0.805317	4.64016	0.749083	NA	NA	NA	NA	0.772248	0.610977	NA	0.52732	NA	NA	NA	0.879419	1.52451	NA	NA	1.31507	1.72144	NA	NA	0.211803	0.883781	0.0728724	0.488923	1.15035	0.526664	NA	0.232934	NA	0.890754	NA	0.970577	1.31538	3.57958	0.984182	4.30916	2.24211	NA	NA	NA	1.009	NA	0.881876	NA	NA	55.2593	0.836654	0.533504	0.496547	0.876931	NA	0.777334	NA	0.225419	NA	NA	0.553217	NA	0.225659	NA	1.45525	0.389871	5.8183	NA	0.743683	NA	1.33324	16.1341	6.46708	0.592285	0.1923	0.855424	NA	0.887737	3.72168	NA	NA	NA	1.46785	NA	NA	0.668757	NA	0.900599	NA	NA	NA	0.159162	0.306563	NA	2.64574	NA	1.49024	1.00375	0.769193	2.17615	NA	NA	1.05772	NA	NA
CYTIDINE_5_MONOPHOSPHATE_hn	0.448015	NA	NA	1.81278	NA	0.598069	NA	NA	1.61929	0.80928	0.321054	0.334516	NA	20.3464	0.655149	1.21639	NA	NA	NA	NA	1.90305	NA	NA	NA	0.821083	4.32462	0.0642712	1.05737	NA	23.6031	NA	3.05665	NA	1.68981	0.632639	NA	NA	NA	0.438951	0.37267	NA	1.33883	NA	NA	0.209044	1.38182	NA	NA	1.36998	NA	1.66701	0.795722	0.695518	NA	NA	NA	NA	NA	NA	27.7283	NA	NA	NA	NA	1.38815	1.56518	3.3929	2.85635	4.44764	1.39771	NA	0.477382	1.11274	0.928462	1.52113	1.19072	NA	NA	NA	NA	0.0220546	0.72208	NA	0.807167	NA	NA	NA	1.64935	3.24376	NA	NA	1.60344	21.4373	NA	NA	0.856688	0.924166	1.97627	1.51402	11.7772	0.520558	NA	0.0777105	NA	1.35625	NA	0.541426	1.57584	1.26198	1.15925	0.764828	1.72467	NA	NA	NA	3.42413	NA	13.34	NA	NA	0.802534	0.079586	0.466602	0.641007	1.23735	NA	0.756936	NA	1.12336	NA	NA	1.63825	NA	0.465855	NA	0.988912	1.03805	NA	NA	1.34481	NA	0.880282	0.471459	NA	0.947378	2.18828	1.43997	NA	0.649495	0.821221	NA	NA	NA	1.18123	NA	NA	1.35972	NA	0.908752	NA	NA	NA	3.95923	0.339602	NA	NA	NA	1.7668	0.0594351	0.466692	0.933781	NA	NA	0.631874	NA	NA
CYTIDINE_5_TRIPHOSPHATE_hn	NA	NA	NA	1.20702	NA	NA	NA	NA	2.10106	NA	NA	NA	NA	0.269382	NA	0.931644	NA	NA	NA	NA	0.716394	NA	NA	NA	0.538547	7.87085	0.840013	NA	NA	0.1074	NA	NA	NA	0.33875	NA	NA	NA	NA	1.80848	1.81314	NA	NA	NA	NA	NA	2.12759	NA	NA	2.39709	NA	NA	2.18288	NA	NA	NA	NA	NA	NA	NA	0.82856	NA	NA	NA	NA	0.655863	1.33802	NA	NA	2.48753	NA	NA	NA	NA	NA	NA	NA	NA	NA	NA	NA	10.4115	NA	NA	0.692274	NA	NA	NA	0.614703	NA	NA	NA	1.68756	0.697494	NA	NA	NA	NA	1.79613	NA	0.971817	1.11819	NA	NA	NA	NA	NA	0.25557	36.6548	NA	3.40683	NA	2.95301	NA	NA	NA	3.54757	NA	0.611168	NA	NA	NA	7.79953	NA	NA	NA	NA	0.816338	NA	0.310685	NA	NA	NA	NA	0.935307	NA	NA	NA	NA	NA	1.35828	NA	0.437887	NA	NA	0.62764	4.38212	0.979796	NA	NA	NA	NA	NA	NA	1.2051	NA	NA	NA	NA	121.459	NA	NA	NA	8.0066	NA	NA	NA	NA	NA	NA	NA	0.7547	NA	NA	12.635	NA	NA
CYTOSINE_rp	1.1395	1.12908	0.927398	0.962779	0.783809	0.905453	1.55719	334.59	1.14383	0.0641704	0.912993	0.770339	278.09	1.10321	1.75006	0.988064	0.53868	0.0103786	0.831202	0.65044	0.666167	1.08262	1.87091	1.97477	1.15311	1.36881	1.25249	1.47802	169.471	1.24521	0.965058	1.204	1.84187	1.29311	0.891703	0.874073	NA	1.15254	0.841443	0.864536	1.25277	0.405345	0.650766	1.25742	1.11223	0.906718	1.35839	1.28554	1.02625	2.88619	0.17739	0.810124	1.40207	0.54403	84.3252	2.16396	1.04096	0.991066	0.668247	1.20522	56.7627	0.844307	0.648596	62.6522	1.06279	1.27695	0.618837	7.04694	1.53998	1.66806	1.15582	1.28518	0.79295	2.84485	12.5982	1.18397	1.49538	0.455524	1.00284	134.777	0.805144	0.84928	1.34618	0.455283	1.17428	1.0558	1.29806	0.456585	0.715526	0.739285	0.881831	0.916497	1.111	0.0634157	0.473307	1.78397	1.12211	1.24867	0.907228	0.972921	1.00257	1.15187	1.03715	1.04319	1.02885	0.422222	1.06024	0.53311	1.15615	0.986347	1.67772	0.963625	1.23121	0.970593	0.952917	1.18086	0.562586	1.37019	3.96786	1.38333	0.645898	1.03682	0.976072	1.37889	3.34004	2.91729	1.21858	0.347316	1.25697	70.1907	0.544238	0.8085	0.694298	0.375383	NA	0.749398	0.890644	1.94665	0.578562	1.1133	NA	1.08971	1.25003	1.07279	1.68241	1.09622	1.02535	1.08249	1.07176	1.85489	2.0802	0.0479194	0.411447	1.49044	0.573857	0.304586	9.26028	NA	0.453553	1.00212	1.72834	0.876051	1.22516	0.739736	165.593	1.1017	1.68532	0.635299	1.74005	2.9783	1.02168	1.28827	1.20791	2.74529	1.59474	0.791142
D_CELLOBIOSE_hn	0.536388	7.43221	NA	1.99596	1.59114	NA	NA	0.238176	2.86926	NA	NA	NA	0.323099	0.766946	NA	0.436131	1.00163	1.3681	0.96036	0.809247	NA	0.123882	0.81545	0.499152	NA	16.9813	2.44451	NA	0.615844	8.6627	NA	1.41011	0.973017	0.830324	NA	1.20091	NA	0.913564	0.628178	0.179209	NA	0.283646	NA	0.606126	0.0887996	2.78237	0.919957	1.14211	0.95063	0.442032	2.42155	1.25382	0.333752	1.04547	0.560433	NA	0.320662	NA	1.26202	1.20924	0.857234	0.804843	0.696533	0.942542	0.563751	4.65234	NA	NA	14.0332	NA	1.47742	1.02049	NA	NA	NA	0.152629	NA	1.33622	1.6172	1.01603	0.80099	0.944781	NA	0.16707	2.8713	0.779969	0.994558	NA	2.12956	1.12117	0.475225	1.26203	0.29832	1.12983	0.664527	NA	1.0092	41.1523	0.253133	0.316473	6.93874	0.108976	0.16367	1.25624	1.31919	1.59373	0.548679	4.41279	NA	0.0741052	0.37803	0.453761	NA	0.551918	0.663205	0.736655	NA	0.529167	0.424985	0.860031	NA	3.74115	0.165551	1.40432	NA	1.63931	0.773621	NA	31.1104	0.747768	1.21872	0.250826	0.642841	3.08483	NA	NA	0.367496	NA	0.987808	0.837023	NA	0.156748	NA	NA	NA	0.412645	4.18153	0.724705	NA	1.54913	0.698105	1.59385	NA	11.0147	0.622111	NA	NA	NA	1.2628	0.0692677	1.12522	NA	0.451075	0.260615	1.40527	NA	1.16773	NA	0.0618723	NA	0.248969	1.8022	0.649481	1.15072	1.43902	1.65137
D_FRUCTOSE_6_PHOSPHATE_hn	1.40835	2.38466	NA	1.32495	1.2141	2.29598	0.892313	4.9621	8.23114	0.186918	55.3171	0.896185	6.69131	24.4854	53.9462	0.734589	0.877354	0.347797	1.51086	0.764462	0.446535	0.324814	0.968488	0.766715	0.607153	0.919594	1.02843	2.01421	4.0071	7.01416	1.64841	0.811062	0.458182	0.525282	6.14272	0.75863	NA	0.995551	1.96123	0.238127	NA	1.79629	0.698015	1.66943	1.34187	1.46836	1.29118	0.599888	1.05998	2.32722	1.0263	2.59854	1.22596	NA	3.10115	3.41	0.058277	1.49259	1.18261	3.74212	1.56516	3.19361	1.36143	1.83667	0.887149	2.67003	1.73955	0.820921	1.89095	0.777707	2.11558	0.133067	0.46287	0.892021	0.419951	1.66066	1.02934	2.78506	2.12504	2.40028	0.0844428	1.49069	2.13544	0.587959	13.2912	0.447891	4.17759	0.634172	4.49211	0.805512	0.519521	0.0778105	1.29884	0.35449	NA	0.604382	1.01991	0.589823	3.58196	0.936345	0.592296	NA	0.459618	2.4964	1.16761	1.0652	0.971902	0.0709274	0.461194	3.30925	3.94654	1.1256	NA	1.1512	0.528514	5.02181	1.67045	1.70263	1.60009	0.90955	3.68006	0.336165	0.952798	1.64692	0.847054	2.24626	0.962961	0.219958	1.72442	5.58893	0.623859	3.51204	0.805894	0.602056	NA	1.40856	0.549381	2.18128	1.79539	0.947979	NA	0.500279	3.83243	2.57696	0.42751	1.5591	1.24772	0.460211	85.852	1.29022	2.49053	1.0003	NA	0.73295	0.713501	NA	3.48806	NA	0.753558	NA	2.10444	1.49057	1.09657	0.677361	3.51576	2.33336	1.35292	1.27149	1.8139	0.868917	1.09397	1.12896	0.590394	1.24071	0.808608	1.90231
D_FRUCTOSE_6_PHOSPHATE_rp	0.76075	1.24347	0.941726	0.962172	1.02652	1.16759	0.406766	1.20456	0.712961	1.59827	1.71046	1.54025	1.34447	0.611349	1.81308	0.768816	1.19117	1.00153	0.871703	0.819978	0.918773	0.415255	1.03913	0.933865	0.783523	17.2228	1.19548	2.51725	1.55348	0.885203	1.34367	0.628099	0.632783	0.911167	0.832677	0.863497	NA	1.07689	0.93479	1.69396	0.818419	1.63388	1.11336	3.59003	2.39574	0.812192	1.40523	0.479877	0.894195	1.34652	0.81299	0.899429	1.41369	0.632511	1.37736	1.44469	0.296465	1.2895	1.68821	3.93268	1.64338	1.43147	2.37955	1.43295	0.459968	1.38706	0.506293	0.630536	17.0258	2.36526	1.18732	0.759415	1.27064	0.848038	0.502592	1.47602	0.931831	0.787952	1.10255	0.432721	1.50896	0.81981	1.41921	0.810027	1.74171	0.945828	1.74574	1.19632	0.879663	1.80205	1.62334	1.24239	1.09829	0.748854	0.740198	1.20184	1.83731	15.5575	4.34028	0.993849	1.33573	0.674136	0.918858	1.14322	0.929694	1.22276	0.952533	0.328481	0.68809	0.904171	1.32632	1.13299	2.60656	1.40951	0.910697	3.10287	3.88453	1.69729	0.874545	1.00921	1.11298	1.16621	3.14918	1.09018	1.02629	0.982381	1.18812	0.94561	15.4969	2.01123	1.28239	2.3623	1.04917	2.37718	NA	1.23948	0.415371	1.41267	1.21918	1.30919	NA	0.946593	0.873528	1.37413	0.601744	1.10704	0.75938	0.949325	1.18335	1.81089	1.13466	1.00391	0.751879	1.16199	1.18758	0.865161	0.985395	NA	1.32997	0.78891	1.0946	1.5801	1.09865	0.661314	1.61443	1.31873	1.35517	1.45008	1.2187	0.640528	1.07921	1.51741	1.09535	1.3193	0.680118	0.916686
D_FRUCTOSE_rp	1.42467	2.12372	0.633928	0.84148	0.885661	1.26234	1.21427	2.04886	2.69212	0.559652	0.754699	0.145106	1.50033	1.10202	0.543866	0.56365	1.02569	1.35799	3.09564	1.15296	0.9887	0.338992	0.882208	1.22816	1.78757	0.774667	0.717419	0.580438	2.10296	0.348181	0.990857	0.68352	2.68478	3.1682	1.38127	0.493041	NA	0.542092	0.346394	0.342996	0.867899	1.24648	0.761912	2.5906	3.83726	0.783144	0.423168	0.775561	1.27096	2.03742	1.97891	0.291484	0.487479	1.22826	1.71504	1.07332	0.709505	1.0055	1.71143	1.41463	1.62441	1.01722	1.43855	1.9006	0.262124	0.732391	0.670413	1.23086	0.872524	1.17518	2.22146	0.813574	0.314244	0.259984	0.623894	1.32456	1.19131	1.11593	4.09794	0.811764	0.813205	0.184538	1.48854	1.09348	1.01468	1.12945	0.882265	1.38383	0.474821	0.449065	0.949777	2.70669	0.734748	1.82378	0.68416	0.672479	0.89095	0.768616	1.23629	1.39503	0.283142	1.71257	1.11191	1.94769	1.34423	0.908417	0.863478	1.23487	0.413268	3.26122	0.660703	1.17682	1.12196	0.840551	0.990264	1.08586	0.934012	1.30462	1.19464	1.055	1.35041	2.44289	2.69344	0.747699	0.835731	1.206	1.00082	1.132	1.13731	0.741458	1.0612	1.38761	1.02569	0.819483	NA	1.22027	0.799842	4.59252	1.03334	1.03037	NA	0.719728	1.29119	0.231574	1.27716	1.00787	0.908798	0.392929	1.02761	0.448078	1.80715	1.08335	1.10528	2.82294	1.23554	0.807316	0.685182	NA	0.617863	0.953933	2.24521	1.13414	0.767185	1.17018	1.95903	0.234996	0.383212	2.2042	0.734641	0.0809701	1.01616	0.363457	2.29079	1.77221	1.29407	1.77146
D_GALACTOSE_rp	0.805965	0.981035	0.914255	1.53637	0.54266	1.23805	1.02661	0.509174	0.0609049	1.42807	1.4514	1.31172	0.463609	0.851368	0.717627	0.50639	1.16722	1.1802	0.995246	0.994901	0.998576	0.666364	1.06725	0.082805	1.22286	0.0669057	2.39059	3.08208	0.919011	1.11893	1.69585	0.885923	1.09908	0.927086	0.929115	1.01154	NA	0.927214	0.870894	8.83266	1.09256	0.593703	9.37821	0.926573	1.84682	0.766523	0.920752	0.919439	1.99602	0.547152	0.677848	1.33802	0.228992	0.798872	0.820501	1.08778	0.67323	1.26505	0.703842	0.867965	1.20378	0.96642	0.0570443	0.786817	1.43816	1.92923	0.3943	3.6571	10.2587	1.74815	1.02019	1.27581	0.814486	0.562533	2.73566	0.948473	1.4457	0.761334	1.10028	0.991838	0.340514	1.17041	0.197291	0.702783	0.971029	0.976901	0.971373	1.13098	0.699988	1.82342	1.15442	1.25116	0.533137	1.21311	0.794896	2.4426	1.01183	0.239221	0.714802	1.33965	0.381011	1.14104	3.54531	0.88085	1.08914	0.633402	0.404502	4.47441	1.69958	1.41191	1.14938	2.59506	1.24001	0.081047	0.843469	0.299525	1.80228	3.37171	0.620564	0.929376	1.19649	0.0715377	2.29144	0.954178	0.705076	0.758747	3.20255	0.963055	44.7638	0.718362	1.98036	0.706445	0.952367	2.07774	NA	1.36087	1.60747	2.28608	0.92286	1.85563	NA	0.660632	0.96139	0.806933	1.0797	0.279681	1.18172	0.929053	0.192021	1.20005	1.92313	1.08962	1.27933	2.64343	6.60009	1.07055	0.776162	NA	0.61804	1.13536	1.14875	1.85023	0.229174	1.81446	0.913367	0.601949	0.2534	2.49636	4.07491	0.758404	1.04971	0.276272	0.965758	1.14401	0.554431	0.960957
D_GLUCONIC_ACID_hn	0.732836	1.93633	NA	1.51316	0.293246	NA	0.219222	3.18267	0.321081	NA	0.816119	4.0378	3.59114	0.312487	0.409616	0.737988	3.30418	0.537779	0.0953668	0.093345	2.25088	0.72962	0.939372	1.17515	1.18689	51.6659	0.761913	0.00132421	2.52269	0.269514	NA	0.277326	14.6353	1.13896	NA	1.06448	NA	10.1649	0.544204	0.611245	NA	NA	0.350726	3.04226	1.20343	0.774392	2.2816	0.300549	0.524416	1.93124	0.730943	0.823465	NA	2.01657	1.75434	NA	0.709402	NA	8.87037	1.6942	1.33727	0.00612115	3.78857	1.20604	0.704108	0.61316	2.17484	1.32409	49.7484	5.40239	21.4944	0.906179	NA	0.962385	5.51016	NA	1.62474	NA	2.11458	0.829213	0.336501	5.10416	1.42396	0.489947	1.99152	0.848935	0.0655756	3.36184	9.31437	370.611	NA	0.387105	0.766933	0.100925	0.0104893	0.289099	0.626345	11.4404	0.908784	0.778506	0.0906915	1.75115	7.24409	17.4995	2.30294	0.968937	1.18194	0.111079	6.69163	2.16403	0.0467821	1.13016	NA	0.427103	0.691155	NA	2.27815	0.616418	1.81417	0.664284	NA	1.0275	1.64216	0.462163	2.36819	1.51002	0.593154	2.75263	22.1261	3.95859	162.435	1.45093	NA	0.726084	NA	NA	1.11232	NA	NA	1.86643	NA	0.952991	NA	NA	0.79467	4.5161	0.702132	0.650201	0.526271	0.928356	9.84637	11.1197	NA	0.139468	294.585	NA	NA	NA	1.74959	0.00910867	1.44474	0.49942	2.2484	4.01087	2.01931	NA	2.18387	4.03945	0.338894	0.614293	1.33578	1.25808	0.79751	1.24812	0.806852	1.83258
D_GLUCOSAMINE_6_PHOSPHATE_hn	1.19231	NA	NA	8.98228	NA	NA	NA	NA	1.32543	NA	0.767069	0.753712	NA	4.92711	0.34518	0.866404	NA	NA	NA	NA	1.55461	NA	NA	NA	0.573588	NA	9.88122	NA	NA	1.70932	NA	0.687204	NA	0.63685	NA	NA	NA	NA	0.227919	0.726803	NA	NA	NA	NA	1.33813	0.855838	NA	NA	0.767815	NA	0.840577	2.04724	NA	NA	NA	NA	NA	NA	NA	0.368854	NA	NA	NA	NA	0.817682	1.29581	0.809668	NA	NA	NA	NA	NA	NA	0.962819	NA	NA	NA	NA	NA	NA	0.299392	0.918618	NA	0.701761	NA	NA	NA	1.15215	3.00559	NA	NA	7.80851	0.132758	NA	NA	0.490245	NA	NA	NA	1.00983	0.511756	NA	6.67778	NA	NA	NA	0.189044	0.0968357	NA	1.8824	0.137271	5.60351	NA	NA	NA	NA	NA	1.52896	NA	NA	NA	0.269008	1.1223	NA	0.718463	NA	9.9783	NA	NA	NA	NA	NA	NA	2.0856	NA	NA	0.97973	NA	NA	0.653043	NA	1.01235	NA	NA	0.77395	NA	1.23079	NA	0.806595	2.06176	NA	NA	NA	1.21848	NA	NA	NA	NA	0.645601	NA	NA	NA	NA	1.42568	NA	NA	NA	1.59289	0.916667	0.589412	1.05931	NA	NA	1.60017	NA	NA
D_GLUCOSAMINE_6_PHOSPHATE_rp	0.693663	0.965091	0.942307	NA	2.22727	0.026678	0.954176	0.58038	1.26077	NA	0.815444	1.11588	0.707591	1.106	0.45074	1.3943	0.581872	1.41021	NA	NA	0.627476	1.23598	NA	0.912414	1.19068	3.31264	1.2074	1.01455	0.768401	1.35951	1.44057	2.81727	NA	NA	0.0404099	NA	NA	NA	NA	0.881121	1.22243	0.891259	1.62881	0.701919	0.438533	1.5791	NA	0.676438	NA	0.997851	0.610535	NA	0.925831	0.582817	0.89541	2.3472	1.54215	1.39621	0.641129	0.324488	1.25772	NA	1.74809	1.14261	3.03257	1.11848	1.41613	0.247564	3.6961	1.03486	NA	0.361009	NA	0.841627	0.521631	1.09383	1.27243	1.142	NA	1.09471	0.982907	0.677	0.890018	0.723612	0.773486	NA	NA	1.08492	0.819028	NA	1.44572	1.22506	0.817939	NA	0.533551	1.57901	0.720827	4.12821	1.02684	1.01183	1.33628	1.3684	0.155455	NA	0.725636	1.29599	NA	0.12734	1.58879	0.831331	1.6676	NA	1.60105	2.72658	NA	NA	1.51929	0.716677	0.648173	NA	0.0368473	1.13994	0.632198	0.761311	0.74112	0.847164	1.22168	0.848889	4.31404	0.727285	NA	1.42454	0.99759	0.36081	NA	NA	0.388942	1.6517	1.655	1.02189	NA	0.882967	0.0292574	2.04717	0.688645	0.80244	NA	NA	0.637381	1.13898	1.36907	NA	2.64707	0.139004	NA	2.04049	NA	NA	0.964465	1.25273	NA	1.44967	0.856761	0.138056	1.0655	1.98413	NA	0.650221	0.259237	0.656899	NA	NA	NA	0.840075	0.745326	NA
D_GLUCOSAMINE_rp	1.44726	13.5062	1.29813	0.811991	1.2424	NA	NA	6.80984	1.66772	NA	0.640526	1.39316	8.91827	0.697678	0.713942	0.649871	0.470034	0.867922	1.12717	0.892629	2.93993	0.628496	0.8677	0.622303	1.53215	0.488469	0.886886	NA	2.98301	0.733288	NA	0.743724	0.772025	0.570136	NA	0.878272	NA	0.765015	1.05556	0.958964	0.0427317	0.994533	NA	1.21937	1.18523	0.848095	0.6496	0.718768	0.788928	7.74037	0.681173	0.857108	NA	1.31898	4.11421	NA	0.584156	NA	1.75834	0.991968	3.24023	1.26686	0.505597	4.56461	2.20074	0.961594	0.499135	2.10967	3.22124	7.33401	0.86688	0.342154	NA	2.08181	0.858773	0.798503	NA	NA	1.13316	2.44635	1.9183	0.782005	NA	0.981539	14.5314	0.728445	1.41925	2.70367	0.743246	11.353	NA	1.5964	0.830819	0.977114	1.08487	1.83505	1.00529	2.43464	1.20306	0.865905	1.40666	1.00853	1.87686	1.00036	0.665645	0.583971	0.762825	1.72066	2.22397	1.13694	0.710167	0.556799	2.0131	0.287543	0.84061	0.808729	NA	0.981787	1.6552	1.19258	NA	2.39039	0.818947	0.470325	0.394741	1.65142	0.767959	1.35199	11.8331	6.27335	17.4769	1.19673	NA	2.77897	NA	NA	0.670366	NA	NA	1.19497	NA	0.766271	NA	NA	1.66604	0.200633	1.15051	0.944429	0.21384	0.374346	0.797184	0.923646	0.0171639	1.6999	10.0672	0.521415	NA	NA	1.66845	0.829522	0.918756	NA	0.272222	0.901364	5.351	NA	1.78815	0.364633	1.33288	0.619686	0.42474	1.12772	0.829407	1.36342	2.68882	1.14846
D_GLUCURONIC_ACID_hn	1.54981	0.860375	NA	1.27425	0.206237	NA	0.956416	NA	1.33854	NA	0.381434	1.08041	NA	1.52409	0.861606	1.2851	0.897902	NA	1.02382	0.950778	1.92646	1.00753	0.0458872	0.475275	0.963212	1.13	1.05852	3.82109	NA	0.830305	NA	1.48992	0.0573062	1.15116	NA	1.05376	NA	1.08068	0.937256	0.548815	NA	1.14206	0.602183	NA	1.95432	1.12978	0.120758	1.09104	1.1514	NA	1.26763	1.1943	0.102423	2.79029	NA	NA	1.23529	NA	0.488476	1.55279	NA	0.819814	0.0806681	NA	0.892544	1.04426	0.753758	7.32431	1.24473	3.4181	1.36641	0.970161	NA	0.903341	0.950031	1.11561	0.553332	0.827554	1.2644	NA	0.624886	1.14054	0.717268	0.25704	0.70174	0.769875	0.862256	2.19212	0.942172	0.0431727	1.06123	1.34702	1.12216	1.30374	0.0245015	0.964076	0.816112	2.30933	0.967905	0.865067	0.518846	73.6042	5.46835	1.17819	1.60356	0.185181	0.93706	0.211022	1.10175	1.41585	0.182099	1.29705	NA	0.165142	0.663825	0.721208	0.45161	0.799586	NA	0.861207	NA	0.878255	1.26101	1.39682	0.844484	NA	0.915693	0.834246	1.77492	NA	0.357514	1.186	0.746214	1.17694	NA	NA	1.4038	NA	1.17691	0.771339	NA	1.13748	NA	NA	0.84648	0.489319	1.13116	0.799763	0.6957	1.04342	0.0144508	1.33659	NA	0.241896	0.455313	NA	NA	NA	0.647419	0.646315	0.057376	0.431927	0.701284	0.942197	NA	NA	0.714016	1.05037	0.995781	1.35311	1.21541	0.09482	0.730598	0.92506	0.593544	1.14884
D_GLUCURONIC_ACID_rp	0.0168901	1.43175	0.780851	1.00975	3.39034	0.264991	0.405049	1.43601	3.04714	7.99665	1.31869	0.397986	1.47498	2.31764	0.195038	0.292273	0.618574	0.778951	1.00278	0.465775	0.46108	0.0158284	0.755291	0.609881	1.49322	2.73508	2.97032	0.235738	3.64895	1.11464	4.16594	0.722561	1.24109	0.0635036	1.48155	0.511065	NA	1.28788	11.2454	2.09443	1.35	0.651648	1.74231	6.79922	0.0519762	1.96585	1.08434	2.55446	1.19729	1.14893	0.820011	11.355	0.404418	1.25993	2.79752	0.546394	0.279368	3.5744	0.382776	4.47184	3.36488	0.610262	0.500704	2.19209	2.6569	3.10925	1.06312	0.609561	0.703412	0.449319	0.738544	1.37362	2.56408	1.56212	1.48993	0.746532	1.50624	1.47259	0.573457	0.536672	4.5263	1.13988	0.082821	0.703781	0.0811199	0.732001	1.31021	0.508863	1.07173	0.0888254	0.782556	1.06947	0.155629	0.623309	0.836072	0.634096	2.05065	1.52557	27.8685	3.04911	5.04517	1.7378	4.63226	0.728069	0.559758	2.09718	0.596449	1.21203	0.793981	1.26498	0.00405549	1.65362	NA	1.30809	0.721619	1.77298	0.356254	4.82256	0.513316	2.03051	0.4404	1.31476	3.07732	0.429793	1.44665	0.86559	9.05683	1.15977	0.54251	2.1609	0.0819162	13.5901	0.837983	0.564608	NA	1.25375	2.01596	1.51572	1.37519	0.608371	NA	0.148675	0.891459	1.50176	1.35301	1.79282	0.731101	0.943138	0.111726	NA	0.0697931	0.695748	1.68049	1.33401	0.641116	0.972015	0.402006	NA	16.2335	1.15318	0.800828	0.1443	1.29659	2.79002	2.9126	1.28851	0.28697	2.76699	0.0187861	0.326563	0.9863	0.138548	1.4323	2.39757	1.58071	0.288917
D_ORNITHINE_rp	1.23336	1.39816	0.931152	1.01898	1.44491	0.861702	0.802465	1.22897	0.448868	1.3297	0.768488	1.27428	1.38368	0.57761	0.930386	0.978092	0.990861	1.15579	0.911701	0.949665	1.13862	0.519807	1.11129	0.802421	0.869477	0.305945	1.1402	1.12074	1.33421	0.957078	1.53874	1.88649	1.01488	1.28211	1.02831	0.923856	NA	1.05477	0.955193	1.09178	0.901031	0.876199	2.45031	0.957968	1.00083	0.889526	1.04563	1.12797	1.02056	1.59924	1.06232	0.973325	0.907526	0.93479	0.654818	1.79779	1.10401	1.29514	0.999863	1.65552	0.996546	0.99831	1.0185	1.02188	1.04565	1.22052	1.98341	1.22431	0.366207	0.790893	1.09134	0.713845	0.88196	2.53885	1.49406	0.990954	1.59442	1.36782	1.03467	1.39275	0.666152	1.07654	1.10656	0.994622	0.658305	0.99419	1.05122	0.975188	1.04639	2.62838	0.599118	1.10131	1.17702	0.430982	1.03256	1.21524	1.03803	0.745384	3.91797	1.05045	0.637559	0.6901	0.361596	1.15307	1.70532	1.43171	1.19999	1.58107	0.726682	0.768661	1.18916	0.916753	0.802327	1.01864	1.05043	1.01415	3.37886	1.44133	1.87681	1.03811	1.15924	0.777112	0.811461	0.947222	1.33083	1.54161	1.19772	0.947518	0.695298	0.539026	2.51367	3.77444	0.965497	2.1892	NA	2.16372	0.99573	1.4328	0.84877	1.27364	NA	1.09956	0.76438	1.93072	1.01519	0.410453	1.13437	1.08134	1.75553	0.959406	0.810478	0.890729	0.509891	0.317245	4.20014	0.526937	1.43515	NA	0.795071	0.762281	1.0277	2.71142	0.526691	0.527821	1.53628	1.62506	1.0059	0.583911	0.429996	2.19945	1.1001	0.625783	1.07613	0.959438	1.13822	1.00996
D_RIBOSE_5_PHOSPHATE_rp	0.551925	NA	1.11263	1.36084	NA	0.783264	NA	NA	2.64026	14.3255	0.531789	1.75308	NA	0.880838	0.306468	0.923668	NA	NA	NA	NA	2.42796	NA	NA	NA	0.547921	4.77877	0.80411	NA	NA	1.089	NA	1.65439	NA	0.825618	0.154399	NA	NA	NA	1.2099	0.650552	1.24338	1.68037	NA	NA	1.47533	0.680274	NA	NA	1.08266	NA	1.26066	1.64647	3.33879	NA	NA	NA	NA	NA	NA	2.66564	NA	NA	NA	NA	1.87058	0.679895	3.01971	NA	16.8749	NA	NA	0.498382	1.90228	1.49389	NA	2.10625	NA	NA	NA	NA	1.67828	1.27287	NA	1.28259	NA	NA	NA	2.26571	1.29442	NA	NA	1.1192	1.14804	NA	NA	0.956615	2.23739	6.21105	6.02242	0.733404	1.82765	NA	0.92742	NA	0.597316	NA	0.922648	1.43854	NA	0.9398	1.03618	0.829611	NA	NA	NA	NA	NA	0.732995	NA	NA	0.683134	2.99744	2.67307	0.682048	1.17404	NA	0.589738	0.586712	15.1148	NA	NA	2.69171	NA	1.70243	NA	6.17335	2.37067	NA	NA	1.1619	NA	1.35779	0.17703	NA	0.587157	0.769399	1.77592	NA	0.202354	1.60469	1.3452	NA	0.955903	0.381919	NA	0.855383	0.819755	NA	2.50785	NA	NA	NA	1.11645	1.43296	NA	NA	NA	0.917747	0.960975	0.63114	0.765439	NA	NA	1.49261	NA	NA
D_RIBOSE_hn	NA	NA	NA	0.791019	NA	NA	NA	NA	NA	NA	NA	NA	NA	NA	NA	7.0782	NA	NA	NA	NA	1.08943	NA	NA	NA	0.903353	NA	0.73543	NA	NA	NA	NA	NA	NA	1.41486	NA	NA	NA	NA	1.19009	NA	NA	NA	NA	NA	NA	6.50294	NA	NA	0.593912	NA	0.631031	0.941382	NA	62.4784	NA	NA	NA	NA	NA	0.573625	NA	NA	NA	NA	0.591088	0.882851	NA	NA	NA	NA	NA	NA	NA	NA	NA	NA	NA	NA	NA	NA	NA	0.883071	NA	0.327422	NA	NA	NA	0.9654	3.91013	NA	NA	1.61424	1.30665	NA	1.14687	NA	NA	NA	NA	1.4707	NA	0.965028	NA	NA	NA	NA	2.8351	0.404239	NA	NA	NA	0.370175	NA	NA	NA	NA	NA	0.199665	NA	NA	NA	NA	NA	NA	NA	NA	1.0816	NA	NA	NA	NA	NA	NA	0.685421	NA	NA	NA	NA	NA	NA	NA	1.08846	NA	NA	1.01941	NA	1.26912	NA	NA	0.640868	NA	NA	NA	1.53283	NA	NA	NA	NA	1.29833	0.0177143	NA	NA	NA	NA	NA	NA	NA	NA	NA	NA	1.04949	NA	NA	1.15107	NA	NA
D_TRYPTOPHAN_rp	0.597027	0.0466587	4.82923	1.13286	0.66861	1.1287	1.52441	0.912085	0.69839	0.848985	1.05767	1.18969	0.937257	0.846385	1.33185	1.07913	1.11099	1.10957	0.980871	1.00491	0.796383	22.8992	1.02617	1.00611	1.00749	0.91779	0.927821	6.53958e-05	0.981271	0.879536	0.775114	0.735514	0.994754	0.923911	0.000873024	0.992751	NA	1.00528	0.830272	1.00767	1.64427	1.03628	0.924525	1.01867	0.770308	1.01863	423.742	1.03495	0.79382	1.03996	1.06905	0.940585	12.263	0.000897478	0.928133	0.852783	1.1509	0.826312	1.21989	0.574748	1.06978	1.01185	0.722115	1.01429	0.849646	0.897401	1.09215	0.682793	0.956723	1.40956	1.01022	1.05061	0.847824	1.09185	0.000198692	0.959837	1.01927	1.12307	1.00492	0.96329	0.772501	1.17585	1.10987	1.07426	0.92836	1.03211	1.0069	0.821469	1.02678	0.0486682	1.14111	0.834269	1.02467	1.01588	0.99092	0.829857	0.964251	1.01523	0.776933	0.950773	0.679442	0.965029	2.22458	1.00835	0.965868	0.742817	0.966336	0.87447	6118.85	1.03577	0.609104	0.955648	0.761593	0.591952	1.03019	0.973665	0.673112	0.837622	0.98271	1.00511	0.000826883	0.825144	1.29024	1.34917	0.973707	0.934868	0.882147	0.865596	1.03342	0.905872	0.000114853	0.805738	1.35977	0.947335	NA	0.145061	0.817259	0.826314	0.942473	1.07634	NA	1.0594	1.19169	0.799944	0.976721	0.904021	0.941027	1.02974	1.31563	1.08114	8286.07	1.03775	1.7079	0.868001	0.0486059	5.01613	0.144863	NA	1.02177	1065.5	0.996529	1.0261	0.925786	1.11114	1.00011	0.852782	0.0700586	1.17494	1.355	1.21199	0.923477	1.00128	1.03965	1.02274	1.1364	0.995783
DEHYDRO_L_ASCORBIC_ACID_rp	1.21313	0.681296	0.774222	1.10606	0.785042	1.8633	NA	2.33131	1.11157	4.95163	1.2463	1.08171	2.15145	1.25828	1.04486	1.15674	1.29301	0.964996	0.970966	0.998885	0.912876	0.742378	0.910322	0.524691	0.976478	1.62621	1.46607	0.886279	1.66116	1.51825	3.09469	0.644339	0.877219	0.938069	0.956135	0.993695	NA	1.2111	1.04552	1.5383	0.994037	1.12272	NA	1.64675	0.850569	1.01293	NA	0.620411	1.04282	2.07614	0.545576	1.15641	0.991823	NA	1.90411	1.08975	0.647956	2.15097	0.277974	0.63551	1.13956	1.00761	0.858456	2.90272	1.26117	1.11028	0.939406	2.02402	0.686676	1.20581	1.03668	0.676496	1.3171	1.03221	2.20259	1.24303	NA	1.02634	0.855984	1.00875	1.37547	0.78456	NA	1.52478	0.780576	1.11201	1.00873	1.06263	0.950333	NA	0.77129	1.51121	0.864837	1.15604	NA	1.92374	1.18991	1.25068	1.04454	0.899527	2.08832	NA	1.3967	0.886984	0.494037	1.01506	0.940501	1.54987	0.918375	0.818809	0.962314	0.717212	1.19973	3.08826	0.951433	1.2502	NA	0.985979	1.22436	0.93751	0.996228	0.883405	0.701139	0.671568	0.93221	1.38524	1.31877	1.64697	1.09562	1.1003	NA	0.877831	1.13306	0.76185	NA	1.78677	0.946701	2.91753	0.698645	0.987981	NA	1.14198	1.78831	1.15593	0.838867	1.30025	1.6082	0.964467	0.902067	1.95739	1.64142	1.07016	1.39887	1.1812	NA	1.08953	0.475268	NA	0.980154	NA	0.94386	NA	0.626745	1.46926	1.57857	0.803428	NA	0.961229	1.34407	1.01228	0.674539	NA	1.11906	1.01108	0.133378	0.727762
DEOXYADENOSINE_MONOPHOSPHATE_rp	0.614576	0.975877	0.822802	1.00078	0.870969	1.12351	1.11527	NA	0.981927	0.822646	1.3927	1.07969	NA	1.15704	1.72289	0.993093	0.752785	NA	NA	NA	0.955426	0.972462	NA	1.42273	0.827092	1.52744	1.03735	1.00725	NA	1.09939	1.54991	0.715477	NA	0.942963	1.22016	NA	NA	NA	1.08401	1.08286	1.0149	0.868713	0.595539	NA	0.848812	0.845798	1.1281	1.02019	1.08246	NA	0.940486	1.08485	1.13607	NA	NA	2.84201	0.811629	1.786	0.549446	0.00380382	NA	NA	0.914358	NA	0.642507	1.09983	1.03879	1.91961	2.06416	1.22539	NA	0.718037	2.1681	1.63725	1.17938	1.0401	1.1134	1.18199	NA	NA	0.798788	0.855944	2.08727	0.895177	1.16926	NA	NA	0.802415	0.829131	1.56716	1.55882	1.04285	1.24487	NA	NA	1.1702	1.44181	1.24096	1.37502	0.766551	0.878178	NA	0.962005	NA	0.764413	0.655653	0.944308	0.50762	1.12044	1.21079	1.14837	0.999995	1.01914	1.66415	NA	1.28557	1.11457	0.99678	NA	NA	1.35212	0.848653	1.38114	0.660683	1.02247	NA	0.795178	0.784053	1.70327	NA	1.3892	0.953676	0.857932	0.927002	NA	0.458211	0.878653	2.13508	2.14761	1.15046	NA	1.17415	1.01386	2.06308	0.98481	1.23085	1.08331	NA	1.32094	0.735017	1.09692	NA	1.05427	1.166	0.974859	0.854724	1.20762	NA	0.896089	NA	NA	1.24305	1.21187	1.22807	NA	2.37734	3.81407	0.844605	1.10474	1.18723	0.944303	1.60758	NA	1.00816	0.744618	NA
DEOXYCYTIDINE_hn	1.07512	NA	NA	0.421636	NA	0.777595	NA	NA	NA	NA	NA	NA	NA	NA	NA	1.62689	NA	NA	NA	NA	NA	NA	NA	NA	NA	NA	1.34229	NA	NA	NA	NA	1.02809	NA	0.448953	0.857501	NA	NA	NA	3.4417	NA	NA	NA	NA	NA	1.6963	0.983503	NA	NA	4.59767	NA	0.523445	1.45115	NA	NA	NA	NA	NA	NA	NA	1.23954	NA	NA	NA	NA	1.26152	0.783114	NA	NA	NA	NA	NA	NA	NA	NA	NA	NA	NA	NA	NA	NA	NA	0.836885	NA	0.312848	NA	NA	NA	NA	3.69259	NA	NA	1.47962	0.965077	NA	NA	2.45563	NA	NA	NA	1.00609	NA	NA	1.15686	NA	NA	NA	0.336075	7.17676	NA	NA	1.41525	6.66545	NA	NA	NA	1.10723	NA	0.8011	NA	NA	0.689989	NA	1.57778	NA	3.37535	NA	1.35046	NA	NA	NA	NA	NA	NA	1.66033	NA	NA	1.38636	NA	NA	NA	NA	1.65418	0.966376	NA	NA	NA	0.290835	NA	NA	0.47557	NA	NA	NA	1.04028	NA	NA	NA	NA	0.968615	NA	NA	NA	NA	1.34848	NA	NA	NA	NA	1.63725	NA	2.24009	NA	NA	1.37363	NA	NA
DIHYDROOROTATE_hn	3.68211	4.67173	NA	0.453066	3.26229	NA	0.361693	10.3788	416.23	3.30181	0.563866	1.63875	12.2061	1053.47	1.21174	0.0141724	0.259418	0.503726	0.0378535	0.0177355	NA	1.35427	7.26271	0.920946	NA	NA	1.09339	68.1759	3.20495	0.704261	NA	1.16098	0.453852	4.63831	NA	0.0677715	NA	0.725743	0.975736	0.00249446	NA	1.9875	1.27322	2.24586	0.694388	0.0865291	0.390929	0.460585	0.225566	6.14852	2.42404	0.442073	84.2123	0.577035	0.907291	NA	0.996789	NA	1.04855	0.531304	0.605959	0.605746	1.69218	3.10464	1.18389	0.228883	0.810733	NA	NA	NA	1.06631	NA	0.465204	0.979529	NA	1.15784	0.52837	NA	1.46927	1.42705	0.000338914	0.0465226	1.04936	0.328416	6.34716	0.652523	34.1543	NA	3.09245	0.11014	NA	0.636717	0.0342862	38.0536	0.246862	1.32597	NA	NA	NA	0.423838	0.000238684	1.01567	0.132183	0.930664	NA	0.846298	20.064	2.85318	NA	4349.97	0.949417	1.20526	NA	1.61383	0.569515	11.6966	3.69391	1.12112	11.4393	21.7435	NA	0.395104	0.188584	NA	0.476083	7.61878	0.46342	0.0781645	NA	3.43448	0.28174	NA	NA	1.71118	NA	0.71643	0.407642	NA	NA	2.90802	NA	0.163788	NA	NA	NA	NA	0.0847917	10.1875	1.05379	2.04148	22.476	51.5917	NA	5.35168	1.35507	NA	0.10094	NA	1.04885	0.434514	0.712903	1.33606	NA	0.351119	4.61667	NA	0.221324	0.557584	0.125497	0.544509	24.1824	0.0812802	9.62828	1.12616	1.86165	0.0869075
DIHYDROXYACETONE_PHOSPHATE_hn	3.15808	NA	NA	5.79297	NA	1.3378	NA	NA	4.83985	NA	0.819057	0.768216	NA	0.0535961	1.09207	0.300095	NA	NA	NA	NA	0.354191	NA	NA	NA	1.15188	19.1	4.08126	NA	NA	0.0342124	NA	0.557522	NA	0.300896	0.584788	NA	NA	NA	1.19522	0.693138	NA	3.03431	NA	NA	86.2489	0.275007	NA	NA	0.505958	NA	1.96108	6.92387	NA	NA	NA	NA	NA	NA	NA	6.00371	NA	NA	NA	NA	0.508835	0.476366	1.07902	0.40543	79.7935	1.16093	NA	0.740408	NA	0.84683	0.712133	4.22285	NA	NA	NA	NA	44.6635	1.94257	NA	0.754395	NA	NA	NA	4.42718	3.1617	NA	NA	2.72025	0.127369	NA	NA	0.684379	1.44039	60.2934	4.05668	1.05099	1.52805	NA	1.90825	NA	2.4771	NA	0.710803	1.22826	0.876001	2.19541	48.7454	1.91505	NA	NA	NA	7.47123	NA	1.82053	NA	NA	1.18442	90.3024	27.3106	1.16487	0.953064	NA	4.28937	0.122598	84.5587	NA	NA	2.81637	NA	0.0837161	NA	NA	0.0262853	NA	NA	1.40141	NA	1.09123	0.660515	NA	0.0921543	0.316784	1.53051	NA	1.18868	0.95366	NA	NA	NA	0.389911	NA	NA	NA	NA	0.814709	NA	NA	NA	0.943646	0.0471466	NA	NA	NA	1.34385	93.0185	0.671648	1.36122	NA	NA	1.06339	NA	NA
DIHYDROXYACETONE_PHOSPHATE_rp	1.2722	0.979098	1.02212	1.17711	1.39226	0.943141	1.50108	0.827465	1.11283	1.42682	1.06708	0.751212	0.782411	1.33916	0.581091	1.07424	0.857322	1.27673	0.779625	0.785193	3.06102	0.573783	1.06606	1.06433	0.861325	0.575751	1.35305	1.03965	0.744557	1.10091	0.890324	0.928497	1.0014	1.10041	1.62255	0.944733	NA	0.955797	0.988248	1.09889	1.39017	1.00755	0.77707	1.22693	1.02292	1.02926	1.01563	0.974554	1.24236	0.998927	1.02129	1.16327	1.07363	1.14592	0.773798	0.905571	0.68426	0.901598	0.81121	0.00393406	0.792346	0.829959	1.30358	0.611052	0.903335	1.23899	1.34268	1.14276	1.07205	2.12959	1.05289	1.0733	0.875601	0.964499	1.69688	1.18068	0.851937	0.974594	1.10158	0.606846	0.967772	1.48449	1.63649	0.771587	0.821018	0.904512	1.05701	2.21208	1.7556	1.94251	0.745547	1.10601	0.955713	1.51427	0.931131	1.04013	1.20061	0.814026	1.00665	1.12008	1.06543	0.879446	1.78424	1.03546	0.892702	1.19362	0.875333	1.57094	1.4524	1.14777	1.09401	1.15127	0.800215	1.60696	0.889544	0.790126	0.847168	1.34832	1.06936	0.879816	1.22646	0.830988	0.804061	0.725828	0.835596	1.07481	1.51553	0.66769	1.55674	0.79618	1.91262	0.838449	0.946048	1.52917	NA	1.445	1.13702	0.83406	0.768044	0.943569	NA	1.0437	1.24774	0.96666	1.19188	0.707288	1.27025	0.886099	0.733976	0.884245	1.65434	2.00644	1.56039	1.44367	1.31488	1.14727	0.886762	NA	1.13457	0.714602	1.20309	1.27167	0.688648	1.22458	0.851624	0.9789	1.68947	0.735392	1.95199	0.829754	1.00774	1.47733	0.957426	0.878065	0.922137	1.02348
DOPAMINE_rp	1.82813	1.38441	0.730798	1.24711	0.531329	NA	0.83451	2.10928	0.524887	1.83064	2.83393	0.905221	1.85676	1.4455	0.356347	1.48614	4.6481	1.03163	0.86277	0.789729	1.56093	0.814956	1.04363	3.36267	0.595364	0.272047	1.23466	1.48035	0.639398	1.04981	1.32511	4.92345	1.1071	0.943452	NA	0.810812	NA	0.779714	1.14432	1.39705	0.815173	0.767878	0.924051	0.436895	2.4266	1.20071	0.982796	5.01435	1.68442	1.9155	0.899103	1.4271	1.05852	0.666827	1.23742	1.22749	1.05593	0.993954	0.969559	0.129838	1.42886	0.813307	1.65619	1.81957	0.96874	1.13579	9.72346	NA	0.231474	NA	1.01405	NA	1.61236	0.982022	NA	0.721078	0.0489462	0.628095	1.30054	1.4635	0.80336	0.923709	0.808344	1.17666	1.06847	0.933314	1.02986	0.858655	0.535193	1.46302	1.04054	1.68298	1.13859	1.60951	1.03104	0.769011	1.10187	0.949801	0.888155	0.707896	0.843378	0.511039	1.42277	0.944129	NA	2.46967	0.640941	0.704646	NA	0.869474	0.24667	1.48551	NA	1.70819	0.868963	0.921658	0.895077	0.669618	1.70458	1.08186	NA	0.363119	1.32737	NA	0.589775	1.51288	0.874012	0.102038	0.984658	0.792263	1.48863	0.80604	2.10569	1.18161	NA	1.85056	0.78642	1.58869	0.310377	0.631468	NA	1.23771	NA	1.02384	1.0823	0.286425	1.4141	0.990274	1.27839	1.39215	1.52312	1.4463	0.597942	0.678249	0.696725	0.536052	1.62991	NA	0.967035	0.790162	1.05388	0.746951	0.235081	0.159729	2.16169	0.767972	1.20703	0.170112	0.350955	1.78003	0.952125	2.09985	1.15109	1.04237	1.04595	0.981785
ERYTHROSE_4_PHOSPHATE_hn	0.601647	NA	NA	6.21992	NA	1.14951	NA	NA	0.322468	NA	2.5728	2.47543	NA	0.37378	1.03837	0.241983	NA	NA	NA	NA	2.16637	NA	NA	NA	1.17316	NA	0.644844	NA	NA	0.216874	NA	0.311765	NA	0.864136	1.50211	NA	NA	NA	0.278754	5.87909	NA	NA	NA	NA	1.0771	0.615344	NA	NA	0.213664	NA	6.15031	1.73383	NA	NA	NA	NA	NA	NA	NA	10.3502	NA	NA	NA	NA	0.937251	2.76209	5.22085	NA	NA	NA	NA	0.762188	NA	3.04382	NA	NA	NA	NA	NA	NA	6.26449	0.193145	NA	0.12482	NA	NA	NA	1.01505	1.52802	NA	NA	1.48814	1.68442	NA	NA	8.49946	NA	NA	NA	2.51661	1.3586	NA	0.945478	NA	1.16434	NA	1.12739	0.992886	NA	1.39541	2.5328	0.765678	NA	NA	NA	NA	NA	11.2963	NA	NA	1.49548	0.86272	1.79025	0.857187	0.788598	NA	1.62282	NA	NA	NA	NA	NA	NA	0.812718	NA	NA	0.618677	NA	NA	0.809645	NA	0.393248	1.15461	NA	2.5038	NA	1.73568	NA	1.17618	2.2042	NA	NA	NA	4.35563	NA	NA	NA	NA	0.262667	NA	NA	NA	NA	1.98444	NA	NA	NA	0.816777	2.39471	3.78127	0.863217	NA	NA	1.46494	NA	NA
FARNESYL_DIPHOSPHATE_hn	1.06477	0.948567	NA	18.3922	1.48042	0.460454	3.47828	2.44195	2.20355	2.00806	1.2546	0.528178	2.57985	0.718565	1.17021	0.54867	0.994094	0.739802	1.30387	1.10988	1.36876	1.51353	0.624854	0.522905	1.24365	0.841157	0.71392	0.869012	1.69628	0.692314	NA	0.991035	0.882347	1.87361	0.847359	1.12479	NA	1.86802	0.237664	0.460207	NA	1.04953	2.43424	1.23304	1.10455	0.500236	0.944163	2.47615	1.42898	1.90858	1.23928	4.37115	0.866226	1.81114	1.59322	NA	0.958067	NA	2.22759	0.95504	1.64465	0.923362	0.310784	2.24207	1.06353	0.602941	0.844007	1.03543	0.86958	0.768063	1.55499	0.779506	0.843801	0.890874	0.790397	1.02503	0.796372	0.850027	0.832426	1.37569	1.09534	1.03404	0.858639	0.784266	1.49852	0.853929	0.831945	1.2598	0.12819	1.37293	1.3135	0.982999	0.92632	0.568446	1.21043	1.12908	0.990092	0.892936	0.909446	1.04745	0.758317	1.72979	1.05962	2.03855	1.35119	1.47168	0.311613	0.828842	0.883871	1.33729	1.11027	1.64943	NA	0.139516	1.11948	1.07603	0.60091	1.2625	1.53271	0.515276	0.31323	3.0666	1.03736	1.18616	0.693112	1.3681	0.747793	1.30333	1.25641	1.52855	1.45412	0.918547	0.94057	1.44464	NA	2.37025	1.25164	NA	1.18705	1.28843	NA	1.09682	1.24563	NA	1.35121	0.942013	15.934	0.438615	3.32487	0.598739	1.71836	0.824038	NA	1.84281	0.705566	NA	0.996	NA	1.40003	1.15606	1.42461	2.09013	0.692116	1.26297	2.25004	NA	2.19473	1.19074	1.17647	0.605009	0.513984	1.94585	0.75919	1.41943	5.54862	1.22747
FOLIC_ACID_rp	0.731477	NA	0.58313	1.07705	0.465629	1.85959	1.25459	1.01814	0.472347	1.24039	0.881151	1.26975	1.00154	0.274468	1.33327	0.96933	1.61841	1.018	0.94269	0.962587	0.831822	NA	1.00356	1.11924	0.915723	0.992261	1.00207	2.36263	1.18873	0.532028	0.765925	1.81522	1.09318	0.594724	1.6579	0.963543	NA	0.942277	0.723875	1.00881	1.72476	0.856861	0.962588	1.14958	1.21743	1.10924	0.782051	1.38483	0.510077	1.01956	0.917881	0.779646	0.762397	0.937464	1.04261	0.860535	NA	0.736234	2.2124	0.733367	1.23884	0.865404	0.609056	1.12656	0.798778	0.986666	0.675619	1.40583	0.928297	1.68378	0.926035	1.23615	0.600544	0.968896	1.32724	1.05184	0.715937	NA	0.982763	1.03406	1.30437	1.13642	0.996651	0.935741	NA	0.874902	0.899039	0.465633	1.01384	0.550296	NA	0.818142	0.86043	1.73029	0.932629	1.11664	0.717933	0.960068	0.346608	1.18166	0.693962	1.09209	4.52423	1.06484	0.986904	0.753579	0.844002	0.412333	1.01227	0.686649	0.366192	1.2404	NA	0.275292	1.00604	NA	0.764684	1.05108	0.976526	1.02203	1.62051	1.72095	1.66435	1.36746	0.623845	0.974184	1.18411	0.956397	1.06051	0.904479	0.703657	0.482787	NA	2.24088	NA	3.05694	2.12065	0.699914	NA	1.331	NA	0.873866	1.9025	0.941694	1.63588	1.03353	0.442902	1.0436	0.724131	1.33561	2.48557	1.28837	2.01298	1.2878	1.08057	0.680574	1.48004	NA	0.864353	1.08646	0.961631	0.959364	0.875329	1.16826	1.20686	0.90519	126.045	1.4637	1.65674	1.46787	1.0469	0.509265	0.908006	1.00792	1.89309	1.08887
FRUCTOSE_1_6_BISPHOSPHATE_hn	0.424588	0.100706	NA	1.71069	NA	NA	0.205787	NA	0.851057	1.12396	3.88946	0.602983	NA	0.442879	6.01133	0.381759	NA	NA	NA	NA	NA	1.89444	NA	NA	NA	49.7568	2.46424	0.489997	NA	0.316543	NA	0.14638	NA	4.99864	NA	NA	NA	NA	0.51421	1.37444	NA	0.866944	0.638207	NA	0.403494	0.40609	0.135242	NA	1.34913	NA	1.34127	0.879653	1.91036	NA	NA	NA	0.0141681	NA	NA	4.7005	NA	NA	NA	NA	1.52121	0.308991	1.71728	NA	60.128	NA	NA	NA	15.9481	0.730583	NA	1.55757	0.686906	NA	NA	NA	0.430617	1.12751	1.53557	0.294571	13.4655	NA	NA	NA	5.07137	5.17224	NA	5.24385	0.117877	NA	NA	0.872957	1.59208	183.174	12.587	0.0969428	0.136309	NA	0.452131	NA	NA	NA	1.90519	1.34517	NA	8.58143	0.101908	1.65283	NA	NA	NA	NA	4.76225	0.0737632	NA	NA	NA	1.92165	0.950318	NA	0.378906	NA	0.23889	0.0845579	76.67	NA	38.2444	7.90601	NA	2.59605	NA	0.508766	0.289474	NA	NA	6.13349	NA	0.940084	NA	NA	NA	0.271636	1.39635	NA	4.97191	1.04382	1.94536	NA	NA	0.784508	0.265681	NA	7.21903	NA	8.77087	NA	NA	0.980009	0.784244	1.97755	NA	NA	25.7938	0.630334	0.046076	0.73999	3.14897	19.4678	NA	1.06264	NA	NA
FRUCTOSE_1_6_BIPHOSPHATE_rp	NA	4.96738	NA	0.982706	0.983339	0.923613	0.659733	1.43701	0.180967	1.42586	0.77737	1.32936	1.02183	0.404886	0.754077	0.94805	1.0188	1.01654	NA	NA	1.38852	0.549188	NA	1.18067	0.895123	0.234988	1.60725	3.0422	0.866433	0.162671	1.17986	NA	NA	1.38588	1.24851	6.11677	NA	0.621352	0.519013	9.54147	NA	0.956284	1.94709	0.933684	NA	0.728105	0.605241	1.08712	0.560874	1.03873	0.62919	0.510038	2.71806	1.11532	0.963522	0.917076	0.570953	1.05237	0.73682	0.828484	0.933236	NA	1.08803	0.790414	1.63135	1.8686	1.04971	2.82116	0.416419	0.592743	0.875029	0.769745	1.10227	0.838272	2.83335	1.02852	1.20745	0.775676	1.40827	0.927972	5.31254	0.649229	0.767739	0.290423	4.77802	2.56815	NA	1.20144	1.52041	0.598233	0.708226	0.294786	1.5138	1.39429	1.25504	0.116078	1.23908	0.906629	0.639189	0.809333	0.864198	1.79855	NA	0.309034	0.78693	1.00182	1.28244	0.358696	0.723621	1.99803	NA	0.806121	NA	1.47666	0.906996	0.580705	2.26585	2.07706	1.49142	NA	1.22091	0.446958	NA	0.841742	4.94668	1.07963	1.3008	0.089948	0.839301	1.25869	0.988422	0.515859	1.11359	12.9778	NA	1.07664	NA	0.978899	0.493316	0.802749	NA	1.30208	0.944495	1.10534	1.0345	0.259189	0.683737	NA	0.708545	0.819223	1.41372	NA	NA	4.61913	0.644749	NA	0.832306	NA	1.57099	2.02386	NA	1.49485	0.49615	NA	1.00755	0.985904	1.51492	1.12976	NA	0.569343	1.0338	0.927854	0.419854	1.08484	0.786233	3.04222
FUMARIC_ACID_hn	0.419162	6.38476	NA	1.4538	NA	1.57747	NA	NA	1.35778	NA	4.22085	0.886523	NA	2.09789	30.5495	1.05165	NA	NA	1.95053	0.362905	1.20121	1.62563	0.243658	NA	1.18752	1.01295	0.468112	15.1907	NA	1.30159	3.07957	2.36207	0.533747	0.914537	0.787496	103.686	NA	1.90324	0.789448	1.41658	NA	1.68765	NA	NA	0.137705	0.940068	NA	NA	0.750716	NA	670.547	1.1477	NA	NA	NA	3.95619	9.87069	2.32538	NA	4.3709	NA	0.890428	NA	NA	0.905267	0.527556	0.120696	NA	2.11878	NA	1.37487	NA	NA	6.57004	NA	1.21412	NA	1.47173	0.722384	NA	0.86591	0.00385505	NA	0.692669	1.05153	102.04	2.45361	1.45186	1608.17	NA	1.30091	850.674	1.26075	0.0371364	NA	79.0689	1.24595	0.565349	1.70926	0.747775	1.12706	NA	0.702237	0.606857	NA	NA	0.96172	4.057	NA	1.70656	0.682307	1.16794	NA	NA	45.0398	1.19789	NA	0.419643	NA	2.21382	1.26487	0.647211	0.328525	NA	0.334581	NA	0.350042	0.286335	0.862821	NA	NA	1.37185	1.1981	0.536531	NA	NA	1.2201	4.5492	1.59801	1.0588	NA	1.11869	0.982115	2.67813	0.982508	1.79173	0.934463	0.411892	3.54127	0.821693	0.119915	0.0806805	NA	212.479	NA	NA	NA	NA	0.282408	NA	0.591559	NA	2.45565	0.516539	NA	2.02225	NA	0.167648	0.479141	6.14103	1.12323	NA	0.984133	0.981809	NA	33.0606
GERANYL_PYROPHOSPHATE_hn	0.525424	0.8588	NA	2.02344	1.77861	1.21149	NA	7.19242	2.96377	1.17549	0.457068	1.89931	5.1257	1.18824	1.24	0.825385	0.52205	0.274239	0.729552	0.649621	1.02629	0.856536	1.12594	0.77952	2.11069	0.454495	0.648493	NA	3.01268	0.940321	NA	39.1656	1.17831	3.00247	0.932025	1.40255	NA	0.561196	0.120099	0.260961	NA	0.358871	NA	1.3124	0.135503	1.0323	NA	0.194321	0.455898	1.40567	1.56771	0.243013	NA	NA	2.71465	NA	1.1068	NA	2.81018	0.705578	3.35178	0.697128	3.72476	4.59491	0.938057	1.40399	0.266748	NA	2.42501	NA	1.20495	0.358067	0.622185	0.497197	NA	0.318431	NA	0.861235	2.14711	2.29555	0.616604	1.1908	NA	0.657142	0.664614	1.01647	1.07313	1.08964	0.382534	NA	1.96996	1.55377	1.73106	0.877302	NA	NA	1.39298	3.11554	1.00045	0.961232	0.579806	NA	0.782207	0.913948	3.98174	0.928521	0.790952	0.784757	NA	1.33394	0.473412	0.628775	NA	1.32545	0.770986	0.604438	NA	1.30734	2.64949	1.20611	0.553805	2.49424	0.257892	0.690393	NA	0.882368	0.623352	0.79277	1.33296	4.51016	NA	0.718209	1.5872	1.62388	NA	1.14447	14.6422	NA	1.06893	1.05562	NA	0.799562	2.03888	NA	1.98796	0.14588	1.46711	1.07396	0.339009	0.379266	NA	0.840549	NA	3.14893	NA	NA	0.605767	NA	1.41633	NA	1.0484	NA	1.81927	0.373853	2.9575	NA	NA	1.93565	0.370306	0.778147	0.497331	NA	0.724728	7.38186	1.04603	2.28415
GLYCERALDEHYDE_hn	0.916612	NA	NA	0.140424	NA	1.11748	NA	1060.26	3.62979e-05	1.03431	2.25165	36.1383	926.049	5.26281e-05	0.93486	4.56379	NA	0.00308757	2.02378	2.04435	0.689486	NA	32446.1	NA	0.989719	0.141112	12.7815	NA	463.312	1.43178	1.52647	0.899156	97657.1	1.61822	1.22156	5.80076	NA	3.27371	2.38854	34754.9	NA	1.32058	NA	4.04804	0.719747	6.38627	NA	NA	3.67429	2.85925	1.48222	0.335408	NA	1.63573	249.135	1.29306	NA	1.7672	NA	0.947304	124.85	0.672391	NA	157.524	0.165175	47188.4	0.793029	0.787183	0.54704	1.15687	1.18069	1.06254	1.19773	2.02347	0.94309	1.13107	NA	1.04237	0.360658	114.453	22921.9	0.490697	NA	0.203777	NA	0.541032	0.328902	0.700086	0.15383	NA	1.01841	1.01594	2638.34	1.80143	3.60064	3794.29	1366.1	0.298394	4904.58	0.00010657	32819.1	0.482198	0.72196	0.874931	1.94163	NA	1.05196	1.76675	1.64666	3.84389e-05	1.2198	0.632655	NA	NA	0.400923	0.141563	NA	0.787449	4.25577	0.483681	1.16282	0.689707	0.785226	1.08024	1.50617	4.2366	0.00136213	NA	0.647304	453.207	NA	3.59019	1.07826	1.51433	NA	1.02743	0.537692	2.10888	0.984512	1.04575	NA	0.714626	1.17393	0.935955	0.974733	0.472904	0.815542	0.488598	2.62765	1897.74	NA	0.825512	NA	0.000162346	NA	NA	1.18976	NA	1.33475	1.06144	66406.5	NA	0.845104	0.597997	528.94	1.08356	NA	0.00012941	0.880643	2817.98	0.665526	NA	0.0932691	1.05522	NA	1.55031
GLYCERALDEHYDE_rp	NA	1.01647	1.09814	0.811879	NA	0.375056	NA	1.03042	NA	9.96258	6.55876	0.423164	0.713837	NA	1.74953	0.811366	NA	21.749	0.873216	0.819022	1.13532	0.905339	0.986577	NA	1.03177	NA	1.45848	1.60021	1.05997	NA	1.56378	2.35433	1.07484	8.54711	0.395237	0.880891	NA	1.06422	0.18088	NA	1.05682	1.21438	NA	5.30209	0.0778907	0.838082	0.825593	NA	0.199805	15.5253	0.500527	0.146853	NA	1.22101	0.881641	1.52991	1.00223	3.00631	NA	0.799365	0.812479	0.801508	NA	0.497017	0.865575	1.28749	8.50541	1.53755	NA	1.47482	1.04609	0.853282	7.89702	1.0651	2.53258	1.39483	NA	0.973917	0.982963	0.199916	NA	0.761853	NA	2.14248	0.918204	1.17155	0.978616	1.05018	1.56695	2.22694	1.20094	1.33354	0.85462	0.776585	0.726377	0.613996	0.623646	NA	1.15396	0.960719	NA	0.970053	2.14698	1.01742	1.21033	NA	7.73755	3.27579	1.49904	NA	0.193288	1.02699	1.04457	NA	1.13945	0.674054	NA	1.47589	1.16875	4.2179	1.85709	NA	NA	0.801404	1.99946	1.46877	1.40119	0.617188	NA	0.552918	2.69739	1.85035	1.05078	0.774236	NA	1.56492	0.463475	1.70071	1.11309	NA	NA	0.968123	0.0798216	1.40674	1.11542	NA	0.157955	3.95612	2.09805	0.103144	0.479304	0.853834	1.0451	1.20602	1.04644	1.08597	1.24046	NA	1.05988	0.577084	0.24938	NA	NA	0.196861	1.19335	2.70439	1.70703	0.872412	0.414987	1.64855	7.94637	2.1281	1.32997	3.5886	NA	0.842156
GLYCEROL_2_PHOSPHATE_hn	0.772554	1.41665	NA	2.51598	1.19347	0.601279	NA	NA	10.7578	1.29583	5.8011	0.0827024	NA	1.25628	1.81447	0.94056	6.91769	NA	0.408531	0.866559	1.64205	0.819923	0.572081	2.22624	1.37669	1.40244	0.879609	0.435	NA	1.1136	NA	3.50323	0.477491	453.323	0.996884	1.21554	NA	0.829915	0.798636	0.428452	NA	2.12924	NA	NA	0.395906	1.05837	NA	1.55553	1.00841	NA	2.26861	2.00935	1.86813	5.74562	NA	NA	1.28032	NA	3.07292	0.268494	NA	0.48946	11.8159	NA	1.51247	0.974894	0.994078	1.42425	1.17022	1.03171	0.110152	0.726112	1.55609	1.31286	0.897643	2.43445	NA	2.59806	0.132726	NA	2.29123	0.426175	NA	0.690834	0.907231	0.640531	0.564832	1.90604	4.71307	NA	4.09606	0.890009	0.984957	15.2825	0.65843	0.931958	0.471903	1.28673	0.583238	1.12716	2.55151	0.836035	0.00599619	0.166597	1.62737	8.25609	359.02	0.336926	1.05497	1.80646	83.1969	1.44417	NA	3.84518	0.968763	0.879489	NA	1.03826	NA	0.275061	1.17635	8.56323	0.512464	0.0778125	0.526003	NA	0.991463	0.411408	1.01925	NA	NA	1.23593	0.729554	0.331213	NA	1.2176	0.101647	NA	14.5867	1.60129	NA	0.888688	0.509547	NA	1.18601	1.08993	1.75682	0.583448	3.1966	1.1085	1.38257	25.2603	NA	2.46073	NA	NA	1.46215	NA	59.0033	0.0958071	0.980518	NA	1.14812	0.0290154	NA	NA	NA	0.117917	0.498865	1.83028	518.485	NA	0.526953	0.920075	0.690983	0.244007
GLYCEROL_2_PHOSPHATE_rp	0.82837	NA	0.886415	NA	NA	1.37388	NA	1.60077	NA	NA	0.541576	0.687692	1.92269	NA	0.658951	NA	NA	0.88057	NA	NA	1.16106	NA	NA	NA	0.847744	1.3823	NA	NA	2.16582	NA	NA	1.9477	NA	NA	1.45749	NA	NA	NA	NA	NA	0.888049	1.64981	NA	2.22763	1.44676	NA	NA	NA	NA	1.69306	0.966918	NA	NA	NA	1.38253	NA	NA	NA	NA	1.32052	1.23358	NA	NA	1.27366	0.922493	NA	0.360672	NA	1.67763	NA	NA	NA	NA	0.19407	NA	2.38079	NA	NA	NA	0.972254	NA	0.957107	NA	0.814602	NA	NA	NA	1.22018	0.88785	NA	NA	1.20492	NA	NA	NA	1.3963	NA	1.40987	NA	NA	NA	NA	1.70432	NA	NA	NA	NA	0.914365	NA	NA	0.92094	NA	NA	NA	NA	NA	NA	NA	1.15785	NA	1.4452	NA	1.74652	NA	1.07167	1.61596	NA	0.424656	1.65759	1.08425	NA	NA	NA	0.931113	NA	NA	1.76759	NA	NA	NA	NA	NA	1.38557	NA	0.806675	0.980444	NA	NA	0.533562	0.901784	0.91123	NA	1.14376	0.947869	NA	1.14165	NA	NA	2.77689	NA	NA	NA	1.01209	0.907529	1.99342	NA	NA	0.453935	1.56957	0.642834	NA	NA	NA	1.49557	NA	NA
GLYCEROL_3_PHOSPHOCHOLINE_hn	0.79525	2.21828	NA	1.23845	1.16133	2.38753	0.659144	NA	1.83017	1.80713	0.681256	0.347743	NA	1.96844	1.76127	0.947645	1.29612	NA	0.997408	1.08204	0.564341	0.602896	0.571385	0.689863	1.12168	1.06856	0.333219	0.506667	NA	1.36109	4.3751	1.71739	0.555447	1.10775	0.859491	1.06618	NA	0.870596	0.836292	0.663251	NA	0.837226	2.94873	NA	0.418475	1.10788	NA	0.555224	0.754242	NA	0.0236072	1.03571	2.2009	6.99467	NA	1.03177	1.35288	1.56144	0.692866	0.336179	NA	1.02603	1.87024	NA	1.63935	0.0001891	0.77097	0.367305	1.30571	1.73747	1.12339	0.915435	1.27244	2.41465	0.360423	1.05501	0.918712	0.577753	1.29037	NA	0.805383	1.04647	0.764798	19.2214	0.988557	0.75838	0.948233	0.695571	1.89187	NA	1.32066	0.943887	0.000485417	0.54736	1.22803	1.00461	0.500512	1.42174	0.577044	4930.69	1.0962	0.57161	0.334826	1.05051	1.28617	1.50523	1.22826	0.589774	1.98454	1.10734	0.998834	0.698356	NA	2.69928	0.70918	0.917952	3.42138	0.841603	NA	0.465067	1.22234	0.929754	0.526219	1.39232	0.959771	NA	1643	0.48014	1.02216	NA	NA	1.15291	0.803688	0.398283	NA	1.87165	0.316933	3.29662	0.949394	0.765674	NA	0.855371	1.67879	1.3693	0.910059	0.751586	1.33756	0.50453	1.72384	1.64958	1.5032	0.399409	NA	73.1574	NA	NA	1.31788	NA	0.866682	0.100356	1.13251	2.25518	1.2774	0.184543	NA	0.488693	NA	0.0952222	0.334436	4.88375	0.857763	NA	0.711304	0.902292	0.296805	1.28651
GLYCEROL_3_PHOSPHOCHOLINE_rp	0.787806	0.656939	1.0939	0.402882	1.24095	2.31975	0.83282	8.53603	6.02725	2.22797	1.00099	1.04674	8.16682	3.33513	0.4796	0.489588	1.47741	0.257791	0.639621	0.903666	1.08993	1.64654	1.08936	0.655591	0.912997	3.93178	0.315751	1.4645	2.17152	1.90953	4.49114	2.27211	0.743157	1.61717	1.12442	1.06677	NA	0.974282	0.793669	0.520605	1.20999	1.24183	3.50675	1.69144	0.464662	2.33376	0.584851	0.490648	4.4928	2.10533	0.500239	0.319755	1.10106	0.880645	3.16294	1.99661	8.91577	2.06225	0.926998	0.261001	1.09921	0.937588	2.44973	1.92529	3.13087	1.60506	1.54741	0.637609	6.55545	1.39306	1.01894	0.551847	1.01772	0.726304	0.533087	1.10513	0.696242	0.944482	1.04584	1.28383	2.71943	0.653715	0.75999	1.08191	0.121321	1.16744	1.03754	1.21081	0.88617	2.51559	1.55045	1.1407	1.0664	0.61144	0.431325	1.02108	0.522925	2.5803	1.66308	1.31526	5.19284	1.87042	0.345771	0.996114	0.781398	1.83339	0.285679	0.488963	0.913422	0.604259	1.09077	3.23844	1.41952	2.64265	1.14129	3.06126	3.20008	0.904574	2.69876	1.73967	1.4134	1.8072	0.589818	0.322989	0.959012	2.34242	0.415294	0.372949	1.83427	3.87333	4.30126	3.18033	1.07709	0.280382	NA	2.22257	0.555552	5.40068	1.35957	0.345969	NA	0.209785	1.84545	1.66035	0.82185	1.52377	0.558934	2.45783	0.77302	1.27245	4.44031	0.538235	1.21078	0.186665	3.73594	1.09462	1.01526	NA	0.92784	0.916098	0.443219	2.66509	3.57387	0.244509	2.57481	0.762403	1.44449	0.79384	0.377157	0.492026	0.925153	0.67335	1.09437	0.812885	0.307856	1.09068
GLYCEROL_rp	0.970566	0.40222	0.697319	NA	NA	NA	0.457089	NA	0.433421	NA	4.05769	0.587098	NA	1.00498	0.980818	NA	NA	NA	NA	NA	0.428397	1.76473	NA	NA	1.09969	NA	NA	1.2303	NA	1.27332	1.7324	0.496655	NA	NA	NA	NA	NA	NA	NA	0.949574	1.37476	1.03131	0.485312	NA	1.04937	NA	1.36236	NA	NA	NA	0.930486	NA	0.878968	1.05544	NA	1.29601	2.00473	1.23549	NA	0.880925	NA	NA	NA	NA	0.885199	NA	2.02813	NA	NA	NA	NA	NA	NA	1.01889	NA	1.38502	1.27402	NA	NA	NA	0.411763	1.28975	0.944903	1.05893	0.354069	NA	NA	0.949182	1.89619	0.760617	NA	0.896657	NA	NA	0.547215	NA	NA	NA	NA	NA	0.524308	0.909656	0.493232	NA	NA	NA	NA	0.119243	NA	0.784968	1.59505	NA	NA	NA	NA	NA	1.00325	NA	NA	NA	NA	0.431273	1.08119	NA	NA	NA	NA	0.758066	NA	NA	0.558309	NA	NA	1.1689	NA	NA	1.74473	1.77803	NA	0.994566	NA	NA	NA	1.26276	0.496328	NA	NA	NA	2.94256	1.29479	0.729728	NA	0.953569	0.646401	0.715644	0.48368	NA	NA	0.984835	0.471628	NA	0.458573	NA	3.51297	NA	0.900559	1.04298	0.142422	0.786728	2.22472	NA	1.06284	NA	0.861761	NA	NA
GLYCINE_hn	NA	NA	NA	1.32324	NA	NA	36.1343	0.723998	NA	NA	0.629759	0.691033	0.746625	NA	0.607366	1.34652	NA	1.14618	NA	NA	NA	NA	NA	NA	NA	1.46309	0.691648	0.544827	1.34131	NA	1.01024	NA	NA	1.07344	NA	NA	NA	NA	0.731421	NA	NA	1.30932	22.8836	1.34468	NA	0.959988	1.15322	NA	0.822397	0.85577	1.68606	0.967846	0.735713	NA	0.98234	1.57178	NA	0.812224	NA	NA	1.1789	NA	NA	0.978403	0.181622	0.657206	1.52255	NA	0.475482	NA	NA	NA	NA	0.943023	NA	1.05923	0.0892653	NA	NA	0.997493	NA	1.14606	0.219764	0.92337	NA	NA	NA	NA	1.79454	29.2474	NA	0.839395	1.3328	NA	NA	NA	NA	1.58703	NA	0.883286	NA	NA	NA	NA	NA	NA	0.954694	0.52304	NA	NA	NA	0.937039	NA	NA	NA	NA	0.139175	0.604696	0.737014	NA	NA	NA	NA	NA	NA	0.955038	0.610923	NA	0.294357	0.94806	25.3615	NA	NA	0.508648	NA	NA	NA	0.96195	NA	NA	NA	1.40264	NA	1.65068	NA	0.921906	1.16135	NA	0.594322	3.58295	0.0359371	NA	NA	NA	1.29376	NA	NA	NA	0.864676	NA	NA	5.029	1.61532	NA	1.12589	1.32713	26.5844	1.0305	NA	0.587843	0.894586	22.6066	NA	1.04195	NA	NA
GLYCINE_rp	0.668083	1.05798	0.922381	1.0902	5.72181	1.31323	2.13923	1.1548	0.572014	1.26276	1.14045	2.12637	0.918303	0.798771	1.32193	0.962758	0.633558	1.2054	0.952383	0.950594	1.00125	0.50329	1.04696	0.615416	1.12876	0.746144	0.832177	0.818762	0.853386	1.78091	1.57062	1.03675	0.945389	1.13249	0.910711	0.697762	NA	1.05214	1.02061	1.06889	0.683614	1.3725	2.9933	1.1594	0.859788	0.772543	0.568404	0.549917	1.12328	1.10692	0.703282	1.11266	0.980796	0.754455	0.65855	1.75934	0.557887	1.4137	0.516393	5.05927	1.05666	1.05471	4.05687	1.02536	0.615794	0.988365	0.655894	1.42565	0.83944	0.351837	1.24323	0.338978	1.86552	3.39346	1.29645	1.29596	1.08365	0.737858	1.18162	0.736059	0.418066	0.910895	0.637115	0.810523	0.95444	1.02611	1.10953	1.4062	1.01464	0.829891	0.780503	1.61332	1.48012	1.20925	0.80226	2.10504	1.46882	1.20123	3.93462	0.854197	0.744538	0.793336	0.784615	1.06739	0.54358	3.6251	1.02898	1.58082	0.363923	0.821209	0.791038	0.974965	0.999404	7.85617	0.880982	0.676904	0.891476	1.09283	1.75355	0.983828	1.30827	0.716118	1.28695	0.421443	0.884664	0.77044	0.710843	0.535437	0.944388	0.861445	1.46004	2.67876	1.11311	0.862145	NA	0.441167	0.965548	1.65365	0.51738	1.83094	NA	1.24622	0.914167	1.671	0.803704	0.621148	1.25604	0.981979	1.71561	4.16303	0.191786	1.10748	0.936556	0.562308	1.12044	1.26367	0.651751	NA	1.03154	0.843606	1.06617	1.90708	0.888873	0.931322	0.814096	1.50405	1.46176	0.858739	0.620661	2.1889	1.00322	0.74068	1.47057	0.922661	0.44822	0.707878
GLYCYLDEOXYCHOLIC_ACID_hn	0.973982	NA	NA	2.25949	0.415708	1.93171	1.63881	0.317342	0.294616	1.84395	0.619072	1.90945	0.338551	0.330151	0.993032	1.03931	1.843	2.2385	1.1007	0.96609	NA	NA	0.776624	0.822476	NA	0.991706	0.846795	1.93393	0.737947	0.557042	NA	1.36735	1.15847	0.829583	1.40349	0.85043	NA	0.844754	0.484932	1.27172	NA	1.09669	0.770625	1.27491	1.38871	1.20174	1.96821	1.66606	0.556074	0.757847	1.56757	1.0957	0.789107	1.20802	0.810852	NA	NA	NA	2.97885	0.649177	1.02589	0.737898	0.378221	0.782934	1.26792	1.16539	1.02566	NA	0.471114	NA	1.17465	1.05403	2.02088	1.10014	NA	1.00382	1.08506	NA	1.39052	0.578821	0.812505	1.15437	3.17069	0.241196	NA	0.675644	0.763799	NA	3.30165	3.38146	NA	0.712783	1.19022	1.50023	0.993052	NA	0.564962	1.87218	0.552449	1.09858	0.452599	1.39524	0.980023	1.17689	1.70807	0.766148	0.72345	0.206454	NA	0.827818	1.18754	1.63473	NA	0.126969	0.676932	NA	1.49096	1.06535	0.391368	1.17089	2.30248	0.892369	1.42581	1.4727	NA	0.395392	0.930269	0.768919	0.322047	0.456578	1.71804	0.977852	NA	1.204	NA	2.28826	0.807229	NA	NA	1.39672	NA	0.864841	1.17748	NA	NA	0.529707	0.768593	1.0277	2.24152	1.45716	3.99292	1.47273	NA	0.0385561	1.06975	NA	2.50782	NA	0.938922	1.14695	0.755694	2.44341	1.46287	0.590361	0.405628	NA	1.47977	0.49628	1.16381	0.623678	1.18265	3.16098	0.794474	1.15538	2.69286	1.1848
GLYOXYLIC_ACID_hn	NA	1.4872	NA	1.05299	NA	NA	0.726017	NA	0.896046	NA	NA	NA	NA	0.249141	NA	1.07323	NA	NA	1.08002	0.889284	NA	1.09552	0.606635	NA	NA	351.074	0.834643	2.55476	NA	0.598525	NA	NA	0.965711	0.994694	NA	0.727027	NA	1.06404	0.811645	0.698472	NA	NA	2.08336	NA	NA	1.19829	0.403889	NA	0.78951	NA	1.30839	0.854654	2.48042	1.35033	NA	NA	1.17901	NA	NA	0.589101	NA	0.678443	NA	NA	0.929278	0.899957	NA	NA	426.699	NA	1.42892	NA	NA	NA	NA	NA	0.653515	NA	1.34292	NA	1.70203	0.952397	0.475064	0.822166	1.38189	0.732909	0.76291	NA	2.0844	0.693021	NA	1.09905	0.965729	0.682001	0.909875	0.78645	0.854247	658.66	0.728904	1.02939	1.01871	1.38837	NA	1.39222	NA	NA	1.02258	0.703986	NA	0.61437	NA	1.13206	NA	NA	0.714085	0.938573	1.36323	0.773109	NA	0.769262	NA	3.59654	NA	NA	0.732871	NA	0.859172	6.04741	769.961	NA	1.71587	0.853271	NA	7.63156	NA	NA	NA	NA	NA	1.47593	NA	0.895642	NA	NA	NA	0.533012	0.734364	0.633405	NA	0.789989	8.05559	0.960521	NA	1.48466	0.479693	NA	NA	NA	0.788661	0.935511	0.957736	0.989726	0.554183	NA	NA	NA	0.787489	NA	NA	NA	1.15763	1.44472	1.00809	1.09549	NA	0.951262
GLYOXYLIC_ACID_rp	0.200952	0.650748	0.686533	0.91945	2.16828	8.52224	0.463025	1.2105	1.35836	0.741648	1.2077	0.208837	0.901105	1.6064	0.807389	0.959793	0.426869	0.880045	1.01068	1.08891	1.26929	1.36084	1.05446	0.63221	1.83018	0.631956	0.956045	7.62239	1.18893	1.15448	1.75913	0.64195	1.45526	1.06602	4.98789	1.23024	NA	0.950237	1.03437	0.934005	5.38744	0.657351	0.344592	2.98401	0.0986146	1.09191	1.16751	0.574592	1.16422	0.793013	0.315232	0.951051	0.757625	1.74313	1.18131	1.10602	0.826857	1.3136	0.975979	0.509956	1.31434	0.732323	1.01838	0.936122	0.965203	0.997812	1.06884	1.43959	0.56817	1.80932	0.902277	0.857454	1.20833	0.297246	1.68532	1.11075	0.847512	4.43571	0.949528	0.398434	0.961037	0.548	1.33936	0.926051	1.071	1.25325	0.67253	0.151895	2.39406	1.24533	0.820486	2.49696	0.917408	1.22047	0.860569	0.56163	1.26635	0.804579	0.977412	0.836326	1.1095	2.41269	0.237071	0.795631	1.03221	0.925569	0.947123	1.73528	0.792354	1.1435	0.922967	0.951836	1.99772	1.04345	1.10512	0.98846	0.996774	0.764256	1.02471	0.871897	4.99841	0.845591	0.490737	0.216379	0.387671	1.08393	0.799565	0.844646	0.842077	1.16063	1.06665	0.771837	4.6696	1.5586	NA	0.724769	0.234358	1.61061	0.77939	0.821806	NA	0.879008	8.50429	1.20801	15.2936	0.785449	1.1246	0.939385	1.13744	0.708949	1.79509	1.08617	8.06886	1.56706	1.14136	1.02823	1.18083	NA	0.921952	1.19113	1.1225	0.461532	0.674725	0.365072	1.42465	0.902064	1.42079	0.495217	0.218809	0.30799	0.901506	1.09109	1.0187	3.00041	1.31373	1.03008
GUANIDINOACETATE_rp	2.07331	0.913961	1.19115	1.14104	0.784307	1.53705	0.623815	0.911902	0.597616	1.55852	1.333	1.1897	0.688585	1.09963	0.790556	0.894161	0.989503	1.08956	0.619151	0.833786	1.28706	0.964021	1.48975	1.25922	0.787506	2.50134	1.47703	1.31818	0.716776	1.67454	1.14037	2.58388	1.01073	1.40532	1.4039	0.998203	NA	1.46081	0.844567	0.631161	0.762933	0.801441	1.05081	0.739168	0.436161	0.684429	0.731995	1.05295	0.883595	0.750252	0.28066	0.963685	0.90581	1.23538	0.929468	0.93546	0.981574	1.0914	1.02702	1.23612	0.833284	0.912587	0.928106	0.885257	0.611629	1.15716	0.608581	1.8632	3.1579	1.1448	0.956251	0.854034	1.39071	0.535448	2.42212	0.931469	1.51349	0.643653	0.654603	0.969706	0.787195	1.07504	0.991985	3.68275	0.897617	0.609403	1.09451	1.17739	1.11959	0.605532	0.833681	0.407781	1.02351	0.755469	0.647899	0.180168	1.20352	2.66664	1.04491	1.02509	1.31819	1.73696	0.147263	1.52067	0.771788	0.776074	1.34325	0.719956	0.873272	0.286144	2.1465	0.842859	1.26966	0.903689	0.969096	0.976557	1.671	1.73311	0.9811	1.07551	1.59265	0.54347	0.210369	0.45044	0.453954	0.947978	1.51409	1.1865	3.2017	0.847931	0.827235	0.868214	0.707385	0.967027	NA	1.2658	0.622491	1.17077	0.75857	0.435746	NA	1.30643	1.35489	0.911172	0.860865	0.938013	1.19619	1.44835	0.569042	2.04769	0.284929	1.15769	0.491054	0.165534	1.22016	0.766673	1.1295	NA	0.98737	0.910952	1.02858	1.04239	0.986319	0.240913	0.789935	0.872042	1.0039	2.1314	0.316101	0.456995	1.13217	0.496273	0.6105	0.944378	1.09287	1.03911
GUANINE_rp	0.423049	0.940445	0.265849	1.25046	0.644549	1.23772	1.0806	0.869722	0.95693	1.39244	1.45805	0.718668	0.748973	0.390981	1.02736	0.963556	1.17078	1.17772	1.04462	1.10644	0.82163	0.926297	1.17492	1.08003	0.958243	0.619074	0.995901	0.819207	0.786743	0.449356	1.24705	0.890731	1.20876	0.749003	0.958145	0.998508	NA	0.687634	0.789662	0.831807	0.025698	0.999009	0.196173	0.643015	0.616146	0.973829	1.09151	0.879826	0.703619	0.882077	1.17552	0.987441	2.33856	0.875768	0.771364	3.74963	1.13229	0.594712	0.92501	1.25026	0.792511	1.01538	0.926339	0.777816	0.217748	0.909977	1.22223	2.49064	0.72612	2.82563	0.987594	0.339206	1.30711	0.758838	4.09127	0.796367	2.44737	0.818641	1.43622	1.22352	2.19651	0.967122	8.00288	0.905603	0.769351	0.914429	0.917698	1.24899	0.917103	0.647966	0.743499	1.51109	0.904084	0.958326	0.751852	0.738896	1.00038	0.994515	0.600646	0.881985	0.987016	0.940294	0.321122	1.06847	0.476713	0.754623	0.840597	1.58007	1.42599	0.806452	2.0622	0.955823	0.884095	1.00144	0.989313	13.4754	1.45285	0.824155	1.12751	1.15631	1.2485	2.44751	1.45644	1.00905	0.976514	0.936327	0.878369	0.438626	1.15595	0.687259	0.593643	0.60042	0.91453	0.948517	NA	1.09371	1.02859	2.17532	0.665543	0.926857	NA	0.989451	0.949876	2.14956	0.630368	0.622488	0.920512	1.22474	1.25841	2.21863	1.13482	0.917727	0.0353279	2.01762	0.229745	0.365472	1.02668	NA	0.87819	0.807248	0.959322	1.56995	0.628156	1.15477	0.742049	1.02511	0.657275	1.04713	0.662217	0.849794	0.803462	2.82037	0.915795	1.03071	0.695135	1.55152
GUANOSINE_5_DIPHOSPHATE_hn	0.312557	NA	NA	2.13521	NA	1.27021	0.501579	NA	0.686505	0.523637	0.169172	8.18536	NA	0.466481	0.379146	0.582051	NA	NA	NA	NA	1.32054	NA	NA	NA	1.07855	0.308597	0.375454	5.46237	NA	0.178682	NA	0.902439	NA	3.31533	0.920587	NA	NA	NA	0.217541	1.47809	NA	NA	0.270109	NA	1.87466	1.09007	2.08723	NA	0.616295	NA	3.02589	0.464495	0.23955	NA	NA	NA	NA	NA	NA	13.3343	NA	NA	NA	NA	1.11917	0.486806	0.339981	NA	3.12114	NA	NA	0.650662	0.386531	0.838706	NA	NA	0.554459	NA	NA	NA	2.78876	0.395059	1.83362	0.57273	NA	NA	NA	1.66739	3.07549	1.06266	NA	1.0095	0.692319	NA	NA	1.67519	NA	0.107871	NA	1.02486	0.4983	NA	4.65215	NA	2.95512	NA	1.17025	0.682093	NA	2.03635	0.533206	0.951869	NA	NA	NA	NA	0.987432	0.457683	NA	NA	1.26173	1.47167	5.99782	0.767827	0.651842	NA	0.384787	1.33106	0.532796	NA	0.509124	NA	NA	0.288895	NA	1.49073	1.33937	NA	NA	0.780006	NA	0.533957	0.926774	NA	0.85419	2.86081	1.38246	NA	0.174847	2.18614	2.41419	NA	NA	1.57578	0.858059	NA	1.1004	NA	0.280915	NA	NA	0.495276	5.85804	1.48416	NA	NA	1.29025	1.23014	2.48055	0.427404	1.11393	1.23844	NA	0.139849	NA	NA
GUANOSINE_5_MONOPHOSPHATE_hn	0.102284	20.2093	NA	10.1074	NA	NA	NA	NA	2.73167	0.975601	0.970208	1.19619	NA	NA	0.898344	0.626221	NA	NA	NA	NA	1.95691	0.0759996	NA	NA	1.01879	3.84307	0.386821	0.487398	NA	12.414	NA	0.280241	NA	0.610986	NA	NA	NA	NA	0.352061	3.95748	NA	NA	NA	NA	0.531109	0.516518	NA	NA	0.338644	NA	1.57361	3.55843	0.817401	NA	NA	NA	0.2828	NA	NA	1.83004	NA	NA	NA	NA	0.000975686	0.510048	0.865107	0.797789	4.80425	0.198768	NA	0.444609	1.71616	1.41355	1.00782	NA	NA	NA	NA	NA	0.565965	1.61232	NA	1.34791	5.43104	NA	NA	1.55429	3.45114	NA	NA	0.939541	1.59861	NA	NA	12.5734	2.29069	1.94625	1.38655	1.45714	7.02588	NA	1.01619	NA	0.755276	NA	0.635193	3.1884	0.950722	1.53867	0.188247	1.39967	NA	NA	NA	8.79024	NA	1.43889	NA	NA	NA	NA	5.19252	0.682605	1.20628	NA	0.563653	2.18945	1.10049	NA	NA	0.605297	NA	0.303454	NA	0.842683	0.736534	NA	NA	NA	NA	1.21239	NA	NA	1.28269	1.97461	2.44544	NA	1.30743	1.48074	0.697134	NA	NA	1.11448	NA	NA	1.48235	NA	2.19102	NA	NA	NA	4.36555	2.62822	NA	NA	NA	4.73641	0.191296	0.186674	0.889061	NA	NA	1.13377	NA	NA
GUANOSINE_5_MONOPHOSPHATE_rp	1.10082	5.16904	0.531625	1.27525	0.658396	0.376166	1.44005	NA	1.13543	NA	5.29036	1.9487	NA	0.182099	4.69005	0.993826	1.84217	NA	NA	NA	0.840791	0.559274	NA	0.83146	0.707122	2.26915	1.12667	0.469957	NA	0.206629	1.68741	2.19584	NA	1.23748	12.5753	NA	NA	NA	0.755244	1.8481	0.474149	1.03246	0.509421	NA	1.0938	0.913428	1.30238	0.981334	0.889826	NA	0.732856	0.963124	0.861156	NA	NA	6.19446	0.237164	1.39109	2.02641	2.14703	NA	NA	1.02764	NA	1.3837	1.53306	0.886133	102.311	2.58353	0.107473	NA	21.4661	NA	2.53929	61.3592	1.50142	1.17245	3.09325	NA	NA	10.1322	0.94695	1.48686	1.77717	12.1895	NA	NA	1.47581	1.13884	0.962599	3.16011	1.14095	1.48047	NA	NA	1.3692	1.92532	1.94421	0.971842	0.943191	2.09361	NA	0.00345252	NA	0.752873	1.21288	1.05032	0.813607	0.0886716	1.00228	24.1381	0.975846	0.83739	0.507124	NA	4.86749	0.525982	1.58302	NA	NA	0.164216	6.23521	0.993623	1.02946	0.776951	NA	1.06266	1.07234	1.4441	NA	0.73911	0.50477	0.125155	0.746576	NA	NA	1.41565	2.39689	78.1034	1.1373	NA	1.08802	28.806	4.3609	0.402857	1.16713	1.16284	NA	2.12688	2.69453	0.480484	NA	1.08202	1.46052	0.467464	1.21318	NA	NA	3.0848	NA	NA	0.757438	1.78903	0.644694	NA	3.59511	2.10166	0.94529	0.0833371	1.98917	1.02495	2.05919	NA	1.76536	1.07948	NA
GUANOSINE_5_TRIPHOSPHATE_hn	0.76429	0.748205	NA	1.38874	3.45119	NA	1.1761	2.98505	1.51313	NA	1.19306	0.274293	4.41334	1.44152	1.41784	2.81164	0.387779	0.541533	1.26447	0.629639	NA	1.21858	0.180039	0.807702	NA	0.928834	1.55132	0.679439	0.0320204	1.09173	2.75049	0.984049	0.362728	0.749102	NA	3.78197	NA	1.42564	1.16596	0.899053	NA	1.07884	1.23961	0.402175	0.585145	1.30821	1.05718	0.750272	1.45849	2.38997	1.9647	1.61922	1.56455	1.04983	1.73962	2.77242	1.11261	1.43444	0.193262	0.688173	1.54739	0.627617	1.44074	2.03181	0.905421	1.13277	0.800905	NA	0.31589	NA	1.67675	NA	NA	1.20157	NA	0.953235	1.0307	NA	1.17614	0.0796182	0.988137	0.988505	1.29822	0.537685	0.819474	11.5223	0.996788	NA	0.896676	1.18284	NA	1.21157	1.56936	0.156384	0.633711	65.8609	0.510228	2.61846	0.674272	0.830321	1.07878	1.50515	0.188138	0.465449	NA	1.3383	0.598855	1.72624	NA	1.26104	1.42813	1.81181	NA	7.45486	3.19846	0.432228	1.36832	0.718966	1.71592	0.988565	NA	1.04967	0.765606	NA	32.0265	0.15851	1.28809	0.781546	0.257213	3.64265	1.11886	1.32151	NA	1.03299	NA	NA	0.963138	2.33312	NA	0.955043	NA	2.14922	NA	3.26838	NA	0.354725	1.11792	0.492253	1.19973	3.19629	2.07104	0.197461	NA	2.08612	0.876495	NA	NA	NA	0.804641	0.908556	0.365745	1.60928	1.22812	0.97875	0.245277	1.70453	1.49859	1.754	0.268686	0.694972	1.08501	1.34951	3.04663	1.00355	0.373922	1.23475
GUANOSINE_hn	0.357008	1.57028	NA	1.23109	1.21438	NA	4.61708	12.7672	3.90773	0.656349	0.990804	0.910823	17.1912	0.238602	1.04187	0.984938	1.32753	0.0364003	NA	NA	1.17091	0.775799	NA	3.66632	0.871533	0.512259	1.19679	0.55119	4.06183	0.102105	1.47347	1.29535	NA	0.4792	NA	NA	NA	NA	1.14084	0.688712	NA	2.42154	1.06215	0.604141	1.73797	1.31704	1.93331	3.74009	0.608396	0.625764	1.93489	1.40447	1.69064	0.422024	24.1079	2.08827	0.631199	1.03444	1.78226	1.56855	6.83745	NA	1.58032	34.3546	0.821922	1.15974	0.874435	1.24451	0.383472	1.86388	NA	NA	1.74494	0.317202	2.99571	2.20128	0.790027	1.07457	NA	6.72332	13.3367	1.16009	3.38914	0.887797	1.93001	NA	NA	2.12588	1.64	2.65001	0.77218	0.92333	0.724688	NA	0.479692	1.51088	1.60345	0.789828	1.88449	1.12842	1.36175	4.02737	1.08217	NA	NA	1.61212	0.898577	1.57473	1.88246	1.97635	1.15761	0.995732	NA	0.886698	NA	1.14207	0.779667	0.99364	0.529586	NA	NA	16.3776	4.86816	NA	4.50421	0.670195	1.35048	0.205829	0.815418	35.2755	1.37071	1.17527	1.05691	0.906917	NA	0.532547	1.22553	2.19543	0.785082	0.845745	NA	0.747839	NA	1.40155	0.480029	0.64857	0.752198	NA	0.890395	2.83199	0.70331	NA	NA	2.81319	0.775966	NA	1.41581	NA	1.0138	4.5777	NA	3.59979	0.470277	0.946101	4.58242	0.983951	1.39857	1.99239	1.25274	0.395542	0.894742	3.41512	NA	1.07774	5.02121	NA
GUANOSINE_rp	0.38039	1.3269	1.35837	0.950946	1.03092	1.52549	4.16869	111.617	1.68195	0.665476	0.232252	0.533393	146.112	0.229871	0.807899	0.771387	1.35694	0.0103221	0.87952	0.978393	1.28825	0.73704	3.08415	4.05587	0.869827	0.686603	1.43913	0.813898	21.8105	0.096638	1.31118	1.10912	2.9152	0.559708	2.16097	1.03584	NA	0.945508	1.18349	1.19965	1.09883	0.900536	0.958413	0.83866	1.28674	0.967633	1.97006	4.12422	0.757576	1.50818	0.633903	1.12543	1.14697	0.76645	96.0673	1.46987	0.632332	0.868104	1.46063	0.0615837	26.0858	0.930492	1.3757	134.723	0.794223	1.23927	0.190193	1.85212	0.500014	2.25619	1.00746	0.188184	1.9795	0.693052	2.35591	0.564904	0.724911	0.989689	1.06552	26.0064	11.7713	0.836172	3.14521	1.76624	1.54662	1.19419	0.951041	1.26639	0.751158	2.83834	1.10629	0.986931	0.686482	4.92288	0.53701	2.66178	2.15148	0.830052	2.47838	1.26838	1.13756	3.50509	1.66204	0.961191	0.35324	1.39889	0.874377	0.856887	1.72124	1.77377	0.942377	1.05333	1.00168	0.941855	1.13934	1.12816	0.723107	1.62445	1.16186	1.24524	1.74419	7.31695	3.3827	0.351143	3.01161	0.954445	1.82537	0.221645	0.944999	139.533	1.44074	1.15194	1.00742	1.23983	NA	0.495649	1.36689	1.66887	1.08682	0.745693	NA	0.79719	1.89001	1.15483	0.884846	0.827181	0.683939	1.38522	0.636169	2.72783	0.741185	2.12752	1.51337	7.48466	0.973196	1.87082	1.47434	NA	3.96264	2.45582	2.22646	3.01441	0.529116	1.23241	24.8975	0.764591	1.49758	2.08673	1.56626	1.4985	0.921009	2.91651	1.15287	1.08248	4.43938	1.05302
HISTAMINE_rp	1.30583	1.11373	0.890944	0.920558	1.52491	1.64015	1.37729	0.272273	1.42159	0.886064	1.73006	1.00391	0.0353529	0.824598	1.09699	0.783838	1.46743	14.2556	1.54239	1.584	1.49796	0.988518	1.51697	1.98268	0.926423	1.15232	1.23628	1.19175	0.067844	1.37107	1.29105	2.2508	1.47339	1.4797	4.56968	0.941944	NA	0.680305	0.635849	0.890192	1.30059	0.636993	0.693913	0.108529	1.26445	0.798788	1.10182	2.80044	0.666323	0.503977	0.222864	0.585336	1.34827	0.613949	0.0930799	1.95735	1.02196	4.89583	0.681835	2.59123	0.356836	1.588	1.58426	0.158775	1.36282	1.18613	1.31846	5.08867	1.9795	10.4851	0.628408	1.05871	1.19384	1.21236	19.7386	1.11245	1.88732	1.36781	0.923715	0.625123	1.14529	0.331964	1.58121	0.295471	1.07729	1.04235	1.00253	1.45526	1.34186	0.732543	1.20298	0.972763	0.94148	0.0585148	0.616429	0.982408	0.938595	1.12255	0.655348	0.809661	1.57028	1.13823	1.46648	0.439615	0.931499	2.23769	1.41202	0.403626	6.73213	0.805902	1.00493	0.624672	0.752982	2.32352	0.7292	1.24864	0.796656	1.20228	2.92516	1.07714	0.38431	1.72398	0.968313	0.157587	2.29332	9.99252	1.00097	0.281971	1.36106	0.0542383	0.664846	0.698222	1.48534	0.297509	NA	3.408	7.695	1.02399	1.10779	1.33999	NA	0.981283	19.5024	2.46782	0.953607	1.02652	0.981937	1.1062	1.14936	3.03694	1.20609	0.0171764	0.398565	2.30328	0.303928	0.273029	4.59177	NA	1.09138	1.14283	1.37133	1.09722	1.45438	3.41879	3.56569	9.35833	2.58516	0.718643	1.47371	1.14764	0.882052	2.41025	1.1066	1.18632	1.30122	0.608688
HOMOCYSTINE_rp	0.684944	1.08596	0.801713	0.986549	1.1749	NA	NA	3.45958	0.665001	NA	1.04413	0.436432	3.02551	1.08818	1.66593	1.34886	1.00981	0.851116	0.857163	0.6813	1.70461	0.789483	0.555256	1.02345	0.655239	2.67016	1.41471	NA	2.34398	0.924918	NA	1.03086	0.681541	0.8043	NA	1.02421	NA	1.03638	1.43329	0.924063	0.975763	0.666766	NA	2.47108	0.348197	0.848745	NA	1.09864	1.12634	2.57506	0.70514	1.41401	1.22888	4.1946	1.08279	NA	0.855798	NA	0.596107	0.280883	0.945571	0.698336	1.10522	1.0579	0.652926	1.34502	1.23478	2.80352	1.57436	2.05073	1.14058	0.513214	NA	0.869176	2.15327	1.14849	NA	0.902565	1.10054	0.948565	0.715591	0.974574	NA	1.24932	1.00181	1.09806	1.025	1.199	0.940515	NA	0.999218	1.08316	1.51096	8.41042	9.17783	NA	NA	2.0465	NA	1.21049	0.661863	0.526391	1.01386	0.659781	1.23411	1.18642	1.02349	3.87793	0.889879	0.928444	1.17084	0.818396	1.08455	1.85406	0.635184	1.17443	NA	1.91828	3.19507	1.1805	NA	0.611111	0.508358	0.50314	NA	3.06258	1.71249	0.385379	1.12383	1.13898	NA	NA	1.12442	0.902959	NA	NA	0.216878	NA	0.802069	0.789145	NA	1.58925	NA	NA	0.931549	1.30475	1.35776	0.938299	1.91573	0.494104	0.435764	3.04034	0.917094	0.958375	NA	0.753509	NA	NA	0.914528	1.15175	0.591768	NA	1.40089	0.210387	2.89588	NA	NA	0.7822	1.18708	0.79428	0.837619	NA	1.0721	0.901257	0.648547	0.652034
HYPOTAURINE_hn	1.10632	1.14535	NA	1.27842	1.22373	0.913134	3.19352	13.1546	0.932173	0.890062	0.863382	1.05548	10.5443	1.17524	1.09891	0.970663	0.663587	0.0355636	1.21924	1.17552	1.40982	0.556389	0.522359	1.21018	0.78213	2.8965	1.36171	1.0929	25.6599	1.03217	NA	1.05941	0.596504	1.17598	1.10704	0.500576	NA	1.1337	1.04438	0.72276	NA	0.584648	0.263925	0.759167	4.85135	1.02247	2.52771	1.24328	1.30397	0.374992	1.47425	1.33516	1.39212	0.0375057	23.033	NA	0.845581	NA	0.780478	0.929368	27.4252	1.06769	0.790429	35.3601	0.992509	1.46203	1.00504	0.442361	2.94922	1.50671	1.1566	0.777264	1.25389	0.864562	0.552254	1.70342	0.790064	0.619847	1.0202	33.8	0.633231	1.02464	9.1727	0.594449	0.753639	0.553076	0.908275	1.26258	2.08289	2.02251	1.17405	1.07156	1.01927	0.505703	0.935332	0.814267	0.998442	0.732513	1.22402	1.09088	0.653605	0.927437	6.33593	1.48566	1.21001	0.812052	0.941873	0.845177	1.55995	1.0308	0.95968	1.21194	NA	1.01275	0.710432	0.831253	0.75807	1.55985	0.571122	0.407585	1.26432	0.79318	4.38514	0.707848	0.422954	0.51507	1.48546	0.888641	0.925018	24.4338	0.800135	1.22593	0.693539	0.82555	NA	0.875178	NA	NA	1.0493	0.905323	NA	0.949331	0.799536	NA	0.873343	3.9542	1.3755	0.392968	1.04235	0.830731	3.25917	0.498867	NA	0.513141	1.96721	NA	1.23293	NA	0.986554	23.1288	1.32927	2.42091	3.18828	NA	14.1259	NA	0.964643	1.55658	6.08047	0.595731	1.14149	1.02811	1.10488	1.04152	1.46229	0.655981
HYPOTAURINE_rp	1.12692	0.955335	1.99559	1.03504	2.25317	1.13013	0.554168	NA	0.455598	NA	1.14367	0.99485	NA	0.810782	0.706131	0.911496	0.591546	NA	NA	NA	1.50421	0.808105	NA	1.46225	0.860989	2.12229	1.71874	1.22881	NA	1.28021	NA	1.44486	NA	1.10303	1.1077	NA	NA	NA	1.37578	0.918477	0.181835	0.49789	0.590136	NA	2.60351	0.942659	1.04958	1.10317	1.61865	NA	0.842325	1.42398	NA	NA	NA	NA	1.36632	NA	0.462953	1.6668	NA	NA	1.76669	NA	1.03952	2.15391	0.879042	1.53201	2.48471	3.04126	NA	0.465046	NA	1.04008	1.77947	1.73169	1.45233	0.634054	NA	NA	0.531355	0.893262	0.64467	0.935256	0.56503	NA	NA	1.44029	0.758697	0.408535	1.11154	1.49519	1.21176	NA	NA	1.21928	2.45675	0.936676	2.54406	1.05425	0.680247	NA	1.80466	NA	0.650644	1.33285	0.937526	3.23092	2.04298	0.615154	1.26656	1.03662	0.893144	3.81613	NA	1.37636	0.686511	2.4089	NA	NA	1.43551	0.561924	2.31028	0.308567	0.519539	NA	1.81199	1.47595	1.41165	NA	0.389236	1.03554	0.715585	1.51471	NA	NA	2.51222	NA	0.984895	0.971316	NA	0.966941	0.872054	NA	0.899196	2.26576	1.61618	NA	0.679714	0.496922	0.674493	NA	0.619827	0.292673	0.489959	6.80244	NA	NA	1.10939	NA	NA	0.380442	1.76014	1.73872	NA	NA	1.17302	1.00373	2.28571	0.687896	0.971856	0.833814	NA	0.935924	0.863361	NA
HYPOXANTHINE_hn	0.43643	1.20312	NA	0.852997	0.627637	0.475417	1.9844	40.8497	3.03668	0.588994	NA	NA	51.8796	2.11752	NA	0.199982	2.35583	0.0150026	1.17692	0.76249	1.64103	0.916387	0.427522	1.7634	0.856189	0.000364243	0.575968	NA	13.3222	1.77523	1.64205	4.79129	0.386378	1.31894	1.01672	6.04169	NA	0.460714	1.06129	0.274366	NA	0.827301	0.0812755	0.772944	2.44833	0.184042	8.86084	2.63159	1.66284	0.778328	0.801598	0.905277	NA	0.134063	74.3895	17.6143	0.986963	5.00853	4.69576	0.745722	21.2344	1.30225	0.990799	44.3736	0.260401	0.0352958	NA	NA	0.00081457	NA	0.87644	0.66466	1.61419	NA	NA	0.77743	12.2983	1.17002	1.90235	17.2357	1.02473	1.38129	69.6626	0.513208	1.11709	4.86773	1.70789	2.32568	0.738564	0.0851454	0.719357	0.926061	0.0665881	0.00177826	0.137288	0.317528	0.665601	0.382986	0.477522	48.602	1.81912	1.06536	11.3615	0.203294	1.49353	1.47861	0.841802	0.441786	NA	0.458001	0.0519933	1.90185	NA	0.210998	1.12909	0.969214	2.85318	9.32092	0.549132	0.805766	0.862398	1.43407	5.6099	4.18465	0.897793	0.435821	27.9932	0.265991	0.562031	76.2476	0.00960918	0.71743	0.999542	0.00334171	NA	0.458352	6.06133	12.12	0.842051	0.383966	NA	1.08661	0.560489	2.38643	0.604138	0.000951061	0.745798	0.52203	NA	0.998113	6.30569	0.0449223	NA	1.1811	0.0104173	NA	1.25615	NA	1.32781	1.09099	0.818961	5.66187	0.00144933	1.26507	9.25438	7.27904	0.405032	NA	0.590723	NA	1.60098	8.17346	0.80569	1.22044	5.24542	2.66595
HYPOXANTHINE_rp	0.729503	1.17292	0.829102	1.28662	0.652664	0.287304	1.70105	503.321	4.90238	0.48277	0.139313	0.535571	774.386	0.849646	0.163865	0.830375	0.707857	0.0019685	1.04047	1.04753	1.2266	0.729615	1.01649	1.69718	1.00065	0.916455	1.08186	0.00466336	120.377	0.318822	0.660529	1.09617	1.08523	0.545687	1.06803	0.935681	NA	1.01431	1.85292	1.17185	1.11606	0.713194	0.51894	0.293528	0.30607	1.12052	1.41427	1.10807	1.32228	1.52438	0.79702	2.384	2.07635	4.03141	542.431	13.8771	0.868658	2.46682	0.777239	0.283532	341.954	0.974561	0.707611	672.268	0.697261	0.886589	0.231726	1.64245	1.05797	2.4657	1.02855	0.112308	3.64193	0.283764	2.0964	0.917105	0.792943	1.02046	1.01404	410.105	17.6719	1.40326	1.52861	3.60664	0.985171	1.00983	0.930345	2.20041	0.874529	2.0671	0.863269	0.995065	0.607305	1.12005	3.78571	1.02308	0.67569	1.47108	0.457964	1.49073	5.6342	1.07567	0.941021	1.14521	0.372937	0.461993	0.764672	1.88383	1.53318	1.01964	1.11517	1.20037	0.882633	0.910416	1.12436	1.08825	0.466334	1.17951	0.927898	0.963622	1.16996	5.76991	0.419559	0.210605	1.42196	0.545406	1.61276	0.247913	2.8813	503.796	1.46161	0.677772	0.990479	0.514696	NA	0.324106	0.310363	4.68259	0.889395	0.382612	NA	0.741061	0.262272	1.95752	0.557803	0.622981	1.4173	0.970159	0.282486	0.994165	1.20888	1.11775	1.07072	1.80287	1.4348	0.795414	2.44499	NA	6.94605	1.01011	1.04776	0.793259	0.367184	0.283135	186.504	7.31057	1.1352	0.937194	1.0494	0.623578	0.917887	1.44069	1.07924	1.28987	1.21668	1.05643
INDOLE_rp	1.59458	0.969868	0.984728	1.36546	NA	1.39839	0.781352	1.31861	0.507835	1.46436	0.703696	1.18183	0.958157	0.970812	0.777231	0.854361	NA	0.896633	0.352446	0.324887	0.782506	0.976726	2.44228	NA	0.84998	1.01983	0.901319	1.44629	1.02988	1.73069	0.972652	2.39046	2.5143	1.00965	1.16789	2.83005	NA	1.05273	0.793663	1.10551	0.89301	1.08383	1.35289	1.08349	1.24785	1.09984	0.762328	NA	0.890059	0.859115	0.867289	1.08372	0.884141	0.445016	1.18374	1.30797	1.03682	0.914578	NA	2.04948	1.21953	0.342351	NA	1.16816	0.500918	1.10585	0.438396	0.917439	1.55669	1.14029	2.62016	0.80789	1.12089	0.292341	1.15084	1.01847	1.30261	0.851962	2.48891	0.950521	0.605541	0.929032	0.953443	0.83178	0.913653	2.82127	1.05375	0.841675	1.02607	0.779393	0.93121	5.35764	0.953074	1.32756	0.749151	0.898648	1.45505	0.898822	1.04907	0.910553	1.048	0.603809	0.806273	1.08551	0.958765	NA	0.900299	0.479572	1.2545	0.5357	1.69241	1.10871	1.29	NA	1.16883	1.34304	1.65086	0.915522	1.11394	1.00967	1.00607	0.523103	0.782561	0.739254	1.05398	0.977696	0.820699	1.07679	1.16092	1.18495	1.02239	0.720984	0.927872	0.511307	NA	1.30727	1.61149	1.50828	0.855027	0.955004	NA	0.776802	1.62331	0.843476	0.790228	1.13462	1.09618	0.930716	0.483302	1.89449	0.556923	3.39473	0.602605	0.0156485	0.988523	0.664496	1.00064	NA	0.9306	1.01647	2.62408	1.2899	1.34091	0.674132	1.19232	0.793115	0.826863	1.26315	1.36455	0.330928	0.998166	0.788442	0.996895	0.906446	NA	2.91817
INOSINE_5_DIPHOSPHATE_hn	NA	0.774416	NA	2.82187	NA	1.31841	3.78838	0.900246	4.03732	0.570051	NA	NA	0.487702	1.90543	NA	0.614734	NA	1.07957	NA	NA	0.257179	0.534145	NA	NA	1.60612	1.16576	0.396041	0.761494	0.787559	2.93028	NA	NA	NA	0.159388	1.30151	NA	NA	NA	2.43103	1.71532	NA	NA	0.71732	1.50827	NA	1.42965	1.01455	NA	0.878168	0.526508	0.985082	6.86006	0.637478	3.73168	1.44576	NA	1.17289	NA	NA	0.607316	0.581599	NA	NA	1.25375	0.254217	1.53983	NA	NA	0.730239	NA	NA	1.45123	0.954925	NA	NA	NA	0.339341	NA	NA	0.522159	3.26501	0.272747	1.67627	0.45389	0.352676	NA	NA	0.326722	1.54151	3.91213	NA	0.39062	1.67182	NA	0.291304	1.43905	1.85919	0.871253	0.627753	0.659871	9.56737	4.3938	NA	NA	0.646947	NA	0.441232	0.325086	NA	0.723845	NA	1.06188	NA	NA	NA	NA	0.317398	0.710726	0.62268	NA	3.04101	2.11885	NA	0.304341	0.944363	1.278	0.261336	1.28749	0.783695	1.01968	3.85602	0.337649	NA	0.538942	NA	0.232928	NA	NA	NA	1.11317	NA	0.429989	0.564263	NA	1.26425	1.33803	2.33367	NA	NA	0.778312	92.3681	NA	NA	1.59146	1.03927	NA	0.390192	NA	0.61102	0.342991	NA	1.20242	0.93179	NA	0.743285	NA	4.46735	NA	NA	NA	0.468535	3.76429	NA	1.04523	NA	NA
INOSINE_5_DIPHOSPHATE_rp	0.77668	1.32673	0.713187	0.889287	NA	0.731896	1.83175	NA	0.641826	1.33948	1.36275	1.3236	NA	0.827031	1.14725	0.892027	NA	NA	0.815064	0.7904	0.138181	1.30783	0.608361	NA	6.76976	2.13761	1.27896	0.319436	NA	1.92534	0.955237	0.726104	0.903749	0.905902	1.05871	0.0264784	NA	1.16161	0.75413	1.06638	0.779619	0.892135	0.848296	NA	0.869337	0.827347	0.753039	NA	1.0508	NA	0.844899	0.670637	1.1512	3.1204	NA	6.91402	2.96292	1.48473	NA	0.548733	NA	0.548663	NA	NA	1.05325	1.12888	1.15811	4.2468	4.22383	1.64163	1.19755	0.73323	0.900012	1.42315	2.57692	1.30517	0.552075	2.35704	1.03094	NA	0.491997	3.49282	1.29609	0.27421	0.585617	0.147367	0.694159	0.152153	0.81656	0.0414076	0.784254	1.22237	0.951657	8.26956	5.71721	0.819484	1.20591	1.50096	1.36768	0.989454	0.94726	0.89241	1.31904	1.06541	0.780071	NA	0.650141	0.614299	1.15759	0.722537	1.08605	1.20314	1.79362	NA	0.131105	1.37223	0.600226	1.35007	NA	1.23827	1.55809	0.77606	1.1193	0.87395	1.67414	NA	1.26548	11.0503	2.01217	NA	0.0549873	1.13414	0.891987	1.46511	NA	1.80196	1.02255	2.49503	2.07236	1.68207	NA	1.07818	0.497319	2.64707	6.14807	1.42417	0.776684	1.2008	1.04728	0.947854	2.87165	6.17448	1.04706	1.11485	2.06067	0.957843	1.21076	NA	1.00207	1.63508	0.506632	1.09946	2.09914	1.40826	NA	4.11437	0.161191	0.920957	1.43255	1.03729	0.782213	0.0200943	5.56555	1.02483	NA	0.0242855
INOSINE_5_MONOPHOSPHATE_rp	0.817521	2.14493	0.779149	2.47227	4.24007	0.626938	1.03524	0.521126	0.734368	1.52809	2.03869	0.868926	0.435569	0.510843	2.30542	0.90442	1.56785	2.27968	0.120228	0.125128	4.60122	0.626869	1.25825	1.59429	0.820535	0.950545	1.46155	0.730043	0.860084	0.382588	0.833163	0.427867	2.0499	1.28411	1.08188	0.642172	NA	1.66265	0.624151	3.12028	1.50888	0.826961	0.429353	1.08729	0.319961	0.852809	0.805381	1.72241	0.72917	0.992957	0.633514	1.54307	0.936276	NA	0.40121	9.69777	0.670602	1.13402	1.29757	1.101	0.955885	0.0737972	6.15331	0.650431	0.957128	1.0728	0.8914	1.80123	1.06267	1.14217	52.8559	0.692387	2.01114	1.4573	1.44407	0.939319	1.18071	3.89691	31.7901	0.791032	3.89536	1.33012	1.53416	1.38134	2.00505	1.36786	0.589775	3.18165	1.42975	0.535458	2.58457	0.849782	0.778438	0.141279	NA	0.862576	1.45901	0.809507	0.804458	0.812741	1.49032	NA	0.21257	2.04716	0.768565	6.64781	1.09916	0.15184	0.714814	1.53755	2.61464	0.906201	2.37932	4.74219	0.0529788	3.04246	0.636274	1.0224	1.29889	1.2891	0.873988	1.43756	0.39138	0.436634	0.655461	0.783732	1.18786	1.10205	1.00842	0.188533	0.664851	0.551371	1.08287	0.4129	NA	0.8681	0.430117	1.13078	9.30107	1.15152	NA	1.06052	0.776068	7.14533	1.18664	1.17423	1.9893	1.34164	1.56917	0.830146	0.354683	1.55796	0.813784	2.01863	0.402708	0.420219	1.14252	NA	0.716308	NA	0.937845	0.658696	1.05379	1.00526	0.749157	9.7255	1.50079	1.0925	0.555794	1.08124	0.996061	1.32964	2.13006	0.665984	1.42548	0.790682
INOSINE_5_PHOSPHATE_hn	2.9529	3.86256	NA	0.642863	NA	0.868145	0.517269	NA	1.43159	0.617342	1.0147	1.1521	NA	0.5566	0.698008	0.621363	NA	NA	NA	NA	2.03004	0.148155	NA	NA	1.12499	2.74051	0.717974	0.0239933	NA	0.509561	1.65748	0.854637	NA	1.19573	0.894516	NA	NA	NA	1.48891	2.70331	NA	0.678292	30.783	NA	6.53841	0.869768	0.0717658	NA	1.51293	NA	2.72698	0.957168	0.978174	NA	NA	1.03872	0.0907557	1.01251	NA	1.43331	NA	NA	NA	NA	1.32164	0.947195	0.830153	NA	2.13814	NA	NA	1.23447	0.535588	3.91873	NA	3.02357	1.01821	0.687987	NA	NA	4.40571	0.239192	0.0121545	1.28496	6.30548	NA	NA	1.92441	2.39525	0.0903226	13.5152	0.983723	0.94248	NA	NA	0.533299	2.61013	0.92148	1.54475	2.28622	2.24498	NA	0.0814747	NA	2.12505	NA	1.17675	0.304753	NA	1.72387	7.03771	1.28133	NA	NA	NA	20.906	0.723323	2.48974	NA	NA	0.73882	2.57203	2.21424	0.737264	0.898871	NA	1.64144	1.16983	1.12731	NA	1.25858	0.591829	0.847616	0.0370775	NA	1.26169	0.175231	1.2566	10.9699	1.57818	NA	0.7144	1.05109	1.37009	1.18674	2.97403	0.759056	NA	1.28243	0.36663	0.00582295	NA	NA	3.45967	0.0212651	NA	1.09461	NA	4.61779	NA	NA	0.374153	1.89667	0.205036	NA	0.836951	1.89725	0.463928	0.573395	2.55105	1.50781	4.24746	NA	0.0740261	NA	NA
INOSINE_5_PHOSPHATE_rp	0.953736	4.58563	1.04471	1.53762	1.53557	0.363306	0.550181	1.3914	1.10794	1.64057	1.00847	1.39573	0.613042	0.417185	0.863462	1.21664	1.25036	1.50558	NA	NA	2.54332	0.37429	NA	0.708494	1.0449	2.47292	1.25154	0.660137	0.976071	0.427296	0.636222	0.398696	NA	0.833137	0.591379	NA	NA	NA	1.01884	2.63158	0.985553	1.08833	0.659073	1.19022	0.388608	0.906622	0.755709	0.801807	0.772228	0.922983	0.599334	1.5666	0.910281	2.28816	0.88531	6.92804	0.364459	1.58053	1.40956	0.991229	0.622176	NA	1.69657	0.950002	1.51892	1.15499	0.919071	3.55127	1.71028	0.657793	NA	1.61953	1.06744	2.24091	1.70283	0.862491	1.27159	4.04882	NA	0.820076	4.31023	1.28705	0.741573	1.32569	4.70933	NA	NA	2.23665	0.67532	0.320877	2.99023	0.953066	1.23843	NA	0.911952	0.882408	1.66485	1.00391	1.4452	0.88287	1.84174	1.24618	0.171809	NA	1.6762	1.92002	1.0992	0.335076	0.411733	1.58308	3.46863	0.945511	3.03311	1.20361	NA	3.95952	0.888344	1.12473	1.57166	NA	0.611714	2.65575	0.407458	0.680308	1.14672	0.873146	1.10495	1.47864	1.00227	1.00323	0.424605	0.868068	1.03272	0.162616	NA	1.25541	0.470253	2.80655	11.7233	1.62145	NA	1.34195	0.351229	1.57053	1.18816	2.46329	1.25582	NA	0.694431	0.773873	0.253053	NA	0.954248	1.65317	0.283408	1.01152	0.816841	NA	3.56934	0.496666	NA	0.48875	1.70641	1.17948	0.543251	3.90156	0.573241	0.922969	0.595942	1.79372	1.03931	1.13221	NA	1.24266	0.903898	NA
INOSINE_5_TRIPHOSPHATE_hn	0.711978	1.04653	NA	1.49606	0.169992	NA	NA	0.740171	NA	NA	1.16275	1.00812	0.77567	NA	2.16553	2.25115	3.15582	1.05521	NA	NA	NA	1.03867	NA	2.12369	NA	NA	1.17606	0.274937	1.22372	NA	1.25267	0.771468	NA	1.08629	NA	NA	NA	NA	1.10671	NA	NA	1.31638	NA	1.35064	1.41067	1.45314	NA	1.07465	0.682785	0.818491	0.854706	1.65571	0.401263	0.622654	0.902279	0.941674	0.829638	1.10595	29.581	0.223495	1.05816	NA	1.06014	0.930856	0.964085	0.643254	0.277779	2.57041	NA	1.16664	NA	1.37186	NA	1.01588	1.8667	1.36719	NA	NA	NA	0.906025	NA	0.599889	NA	0.286401	1.3102	NA	NA	NA	1.61266	NA	NA	1.46112	0.847329	NA	382.231	NA	NA	NA	NA	0.849102	NA	0.00116849	7.09412	NA	1.76511	0.536464	1.76075	0.86523	1.08425	NA	0.544168	1.22132	NA	0.0358386	NA	NA	NA	0.375867	0.820334	NA	NA	NA	1.98133	0.975447	NA	0.977667	0.998591	NA	NA	0.796569	NA	NA	NA	1.9353	NA	NA	0.960345	0.734358	NA	NA	NA	1.54916	NA	1.60632	NA	NA	0.836382	NA	0.201461	4.08928	5.46365	NA	NA	0.605762	NA	NA	NA	NA	0.459015	0.717304	NA	NA	NA	1.24483	1.03452	1.41817	NA	6.49462	3.86039	0.282292	2.15043	NA	NA	0.32313	10.0732	NA
INOSINE_rp	0.715865	1.06064	0.821412	1.2933	0.637296	NA	1.45248	13.1083	4.09508	0.370452	0.0846067	0.537062	20.2278	0.647397	0.119844	NA	0.721935	0.0340188	NA	NA	1.51587	0.922521	NA	1.65582	0.898709	1.46489	NA	0.620581	5.44099	0.363375	0.507775	1.56775	NA	0.54567	NA	NA	NA	NA	1.71501	0.701438	1.22895	0.71776	564.348	0.478441	0.255772	NA	751.18	1.15899	1.30413	0.688126	0.770233	2.21803	2.22376	3.69307	24.6362	19.0271	1.00382	2.48265	1.02441	0.189153	15.177	NA	0.657312	23.0228	0.808072	NA	0.164084	1.24457	1.81156	2.26034	NA	NA	4.46734	0.314617	2.83174	1.07947	0.79738	1.09873	NA	11.3723	9.98043	1.27779	0.00131936	3.64898	0.974732	NA	NA	3.17645	0.975886	1.19969	0.846395	0.814309	NA	NA	4.07078	0.911238	0.597058	1.51185	0.413289	NA	3.62664	0.946422	0.670395	NA	NA	0.460086	0.717588	1.56057	1.24433	0.79204	1.01488	1.18493	0.748363	0.641649	NA	1.04294	0.512622	NA	0.532075	NA	NA	6.32546	0.35729	NA	2.19183	0.380835	NA	0.565236	2.66436	37.6573	0.00159707	0.692208	0.979828	0.482295	NA	0.227682	0.302311	5.69379	0.949104	0.444562	NA	NA	NA	1.69685	0.428884	0.968938	1.42341	NA	0.181624	1.92473	1.09033	NA	1.0821	2.06079	292.376	0.723263	2.74566	NA	10.8889	1.04322	NA	0.744576	0.679922	0.192831	5.77993	8.29636	1.97522	0.857742	0.680372	0.781181	0.850291	0.00410325	NA	1.32123	1.64458	NA
ISOPENTENYL_PYROPHOSPHATE_hn	45.8958	NA	NA	4.49155	NA	NA	NA	NA	NA	NA	0.994034	1.32864	NA	NA	0.620757	21.3061	NA	NA	NA	NA	0.812843	NA	NA	NA	0.70348	NA	0.833746	0.255559	NA	NA	NA	1.62435	NA	2.34558	NA	NA	NA	NA	0.322182	NA	NA	1.31242	NA	NA	30.4387	1.41836	NA	NA	1.01267	NA	2.85427	1.4471	1.48116	NA	NA	NA	NA	NA	NA	0.238927	NA	NA	NA	NA	1.27362	0.0487397	0.920506	NA	NA	NA	NA	28.3456	NA	1.64292	NA	0.432781	NA	NA	NA	NA	NA	1.35552	NA	0.258365	NA	NA	NA	0.720869	5.42397	NA	NA	1.01164	0.878143	NA	NA	0.566621	NA	NA	NA	2.05071	NA	NA	147.07	NA	1.0893	NA	0.746252	0.422227	NA	NA	0.225246	2.78867	NA	NA	NA	1.55576	NA	0.0704694	NA	NA	NA	NA	0.663212	102.58	1.05789	NA	1.70977	NA	NA	NA	NA	NA	NA	3.27083	NA	NA	1.45521	NA	NA	NA	NA	15.0216	NA	NA	0.793236	NA	1.63104	NA	0.571443	0.387246	NA	NA	NA	0.812319	NA	NA	NA	NA	2.36172	NA	NA	NA	NA	0.895873	NA	NA	NA	0.0833629	33.127	119.578	2.08106	NA	NA	0.360564	NA	NA
KYNURENIC_ACID_hn	0.258541	0.971134	NA	2.13427	6.40886	0.569003	10.7236	1.35187	0.240683	0.732709	0.0830357	0.230491	0.693609	0.714936	0.0394719	0.835326	0.338151	0.433659	1.49866	0.769534	0.499583	1.23494	0.66021	1.21723	0.963151	1.71951	0.531729	2.18322	1.07942	0.831715	NA	1.41979	3.79138	0.435464	2.16395	1.04916	NA	1.79301	1.19222	3.8644	NA	1.38283	1.26275	0.836077	0.227642	0.737168	0.906019	1.58217	0.550017	0.30079	1.68344	2.54452	0.734773	0.512898	0.582897	NA	1.40588	NA	0.224432	1.79343	1.88397	0.260968	1.6673	1.14891	1.00959	0.464286	26.6512	NA	5.70254	NA	2.23942	1.17179	1.38075	3.46015	NA	1.19181	0.831121	NA	1.24897	1.29105	0.769128	1.16525	2.74125	0.540657	0.853054	1.2561	0.339125	0.41707	0.18003	1.26957	NA	0.937538	0.989428	0.682443	0.429684	0.857175	0.665318	3.63288	0.732714	3.63802	0.639695	0.530756	0.0449865	1.12402	1.98031	2.16716	0.943911	0.478623	NA	1.45396	1.21798	1.11256	NA	7.42896	0.630469	0.395741	0.322794	2.29131	2.31922	0.929475	1.73136	0.336649	0.880488	1.20022	0.78211	1.77776	1.93444	0.537232	4.16352	2.06455	1.40126	1.1013	NA	0.717821	NA	0.400935	0.285791	NA	NA	1.69146	NA	1.13316	0.711171	NA	1.1537	0.47332	1.05512	0.477269	0.237525	0.311401	1.0409	0.926767	NA	1.12329	0.854302	NA	0.755537	NA	1.10207	0.444644	1.38331	3.46151	1.36964	0.201292	3.34924	NA	0.863285	1.80814	0.0547928	2.36909	1.05016	1.48609	1.19724	0.991033	1.05009	0.657709
KYNURENIC_ACID_rp	0.779483	NA	1.16529	1.60675	0.568712	0.455728	NA	0.880926	0.00921386	1.66315	NA	NA	0.919166	0.0376164	NA	0.895002	1.1942	1.13342	0.879102	1.42567	1.55953	NA	1.11061	1.14753	0.942708	0.194534	0.905078	NA	1.04012	0.80989	1.42383	0.482759	1.14399	0.914237	0.957232	0.924371	NA	0.916072	0.827365	1.07712	0.509921	1.20759	NA	1.14565	0.697254	0.923318	1.1936	1.0977	0.630881	1.0418	112.246	1.32937	NA	0.86557	0.91243	0.885883	NA	1.14026	1.67772	0.435071	1.04924	0.853452	0.709982	0.955294	1.30462	0.841411	NA	0.320806	0.792817	2.17674	1.00323	1.10412	1.08346	NA	0.327626	0.597775	NA	0.970741	1.09514	0.90789	0.296314	1.04168	NA	1.04408	NA	0.938282	0.598633	0.825379	1.57446	0.945823	0.697849	0.79319	0.901145	1.44777	0.982324	1.09549	0.777264	1.2372	0.657704	0.940107	0.239982	0.835321	1.34775	0.962327	1.03257	0.679153	1.19897	1.64663	2.55014	0.0413551	0.801852	1.02397	0.806894	0.423183	0.900031	0.836438	NA	0.85671	0.965473	0.714978	1.13704	0.244942	0.894509	0.982185	1.09803	0.714863	0.85087	0.774172	0.908809	0.816444	0.792412	0.846179	0.694126	0.738038	NA	2.08047	1.21882	1.18663	0.975947	0.890384	NA	0.969331	0.383662	1.06296	1.78122	0.157236	0.989941	1.1595	NA	1.02242	1.71088	1.12147	0.836398	0.0863251	1.74293	1.91137	1.35533	NA	1.26513	0.947995	0.957835	NA	0.872369	2.52471	0.75006	0.851259	0.937662	NA	1.0807	NA	1.22771	0.542663	1.01505	1.16653	1.54216	0.971045
L_ALANINE_rp	0.56871	0.703163	1.01657	0.84753	7.40262	1.08577	0.767021	3.47835	0.933306	1.4056	1.20813	1.0815	2.91535	1.14848	0.931583	0.873367	0.521637	1.14357	0.932112	0.902972	0.494272	1.46066	0.901951	0.845466	1.13307	2.48462	1.34409	0.955137	1.08629	0.435247	1.06015	0.679543	0.936634	0.892131	1.33316	1.22523	NA	0.945357	1.33847	0.908281	0.783308	1.40127	0.405832	1.57797	1.49466	0.962437	1.33989	0.553043	1.39696	3.33389	0.676792	1.13439	0.769125	1.10516	0.715546	2.64854	0.985843	1.71419	0.645414	1.31029	0.773996	0.897596	5.90326	0.571487	0.833909	1.57117	0.969423	1.88759	6.67999	0.551684	1.19791	0.353032	1.34365	4.12364	1.8455	1.00208	0.923614	0.982774	1.26716	0.68841	0.71325	0.652052	1.54392	0.730943	1.04183	1.24418	0.994047	0.506257	1.00578	1.04358	0.67259	1.08746	1.06077	1.0386	0.936451	0.980248	1.19654	1.93993	1.19599	0.644628	0.31044	1.45078	3.46159	0.938123	0.651391	3.86148	0.854776	1.46726	0.66915	2.73065	0.749817	1.2266	1.07342	9.14646	0.974353	0.906755	0.816891	1.05235	4.86111	1.04107	1.50155	0.812643	2.62816	0.3622	1.1025	1.40211	0.86644	1.61694	5.85207	1.15731	0.778854	0.999544	0.937257	0.485436	NA	1.02466	1.5621	2.62784	0.705254	1.03485	NA	0.907454	0.964015	1.0685	1.10624	1.28077	0.96524	1.00852	0.613948	0.931263	0.428451	1.51614	0.756609	0.0512115	0.502735	0.981922	0.979493	NA	1.23838	1.22932	0.894329	0.626573	1.14148	2.29875	1.08522	1.72768	1.47824	0.852069	2.59556	0.96116	1.04847	2.0758	1.01547	1.13479	0.684272	1.21585
L_ARGININE_hn	0.00321742	0.401858	NA	0.893059	NA	NA	0.318253	0.417599	0.527002	NA	0.63682	1.5201	0.523069	1.05483	1.0641	0.00571464	NA	1.14136	1.07807	0.956573	NA	2.18484	0.709511	NA	NA	0.52402	0.435946	0.578937	0.856862	12.4702	0.856587	0.00526071	0.97406	1.02966	NA	0.939085	NA	1.1042	1.01992	1.04524	NA	0.98721	0.0291951	0.836188	2.64062	0.848387	2.4143	NA	1.09192	0.597011	1.0299	0.910847	0.783277	NA	0.791872	0.79685	1.90474	0.758809	NA	0.42157	0.971683	0.785273	NA	0.833923	1.11912	0.606845	0.938134	NA	0.50483	NA	1.30651	1.34838	NA	0.794176	NA	0.909242	0.0140703	NA	1.18322	1.02472	0.0647698	1.06995	0.529035	0.23052	0.460953	0.762393	0.820923	NA	0.421914	3.09051	NA	0.215336	0.00937649	0.909613	NA	2.25882	0.741158	0.750839	0.476792	0.858697	0.807695	NA	2277.87	1.37014	1.81697	NA	0.961764	0.503059	NA	0.681994	0.476897	1.51799	NA	NA	0.799521	0.653724	0.0485313	0.614219	0.527357	0.846412	NA	0.499609	820.727	1.91668	5.28277	0.665792	0.374345	0.878585	0.717481	0.710627	1.28009	0.643307	NA	1.15808	NA	NA	1.12863	0.774769	NA	8.06257	NA	0.00673589	NA	0.880999	NA	0.697913	0.642395	0.751022	1.01424	0.600915	5.47692	1.22719	NA	1.20813	4.52853	NA	NA	NA	0.813084	NA	0.944727	0.0154452	0.703613	214.539	0.646939	0.780434	1.92612	1.53974	1086.31	0.652316	1.45995	0.682455	0.811846	1.02377	NA	1.16525
L_ARGININE_rp	1.16062	0.808218	1.66175	0.941463	1.19753	1.1155	1.07904	0.600122	0.592869	1.6334	0.878988	1.33286	0.487413	0.739783	1.50803	1.21827	1.09615	1.08612	0.942337	1.0116	1.48254	0.615822	1.0354	1.34441	0.93444	0.878213	1.05355	1.48573	0.62542	1.20172	1.21163	2.27696	1.07903	1.08722	1.36773	1.1629	NA	1.11542	0.911349	0.994145	0.993614	1.15896	1.94292	0.683033	1.43459	0.988901	1.10208	1.15047	0.926735	0.529387	1.24944	0.858002	1.21668	1.16437	0.849739	1.18175	1.13119	1.06484	1.1391	1.1588	0.811186	0.904236	1.53396	0.750701	1.00572	1.10674	0.583282	0.844074	0.810064	0.592533	1.29843	1.10378	1.01009	1.00075	1.42015	1.20264	1.50736	0.999129	1.16407	0.915651	0.544639	1.12463	0.928195	1.06712	0.439995	0.917322	0.893863	1.35446	0.821149	1.37985	0.663721	1.09862	1.29414	1.00983	0.889302	1.00574	1.13197	1.14103	0.863157	1.07209	0.654506	1.22683	1.34741	1.10868	1.09649	1.31267	1.06917	1.22488	0.423693	0.900522	1.18001	1.01008	1.03811	1.34664	0.783268	0.747086	1.67131	1.19984	0.706243	0.961214	1.38422	0.801409	1.23606	0.841566	0.792694	0.717751	1.1295	2.06696	1.27377	0.639967	1.25204	0.762528	0.702091	1.06211	NA	1.62518	1.61444	1.26158	0.944524	1.46283	NA	1.23194	1.10222	1.13496	1.02281	0.769669	0.863779	1.03187	0.75062	0.875805	1.51957	1.1877	0.639568	2.22793	1.61967	1.06963	1.00501	NA	0.829049	0.937007	1.00343	1.80341	0.635958	0.709034	0.582229	0.99746	1.15266	1.60025	1.58995	1.00413	1.07995	0.85193	0.788822	0.914598	1.19555	1.15588
L_ASPARAGINE_hn	0.835994	59.4392	NA	1.25379	0.478361	3.79056	1.97514	0.623221	0.742525	5.39521	0.764259	1.40468	0.632835	3.95094	0.952867	2.4743	2.22727	1.08377	0.689691	0.286914	0.640274	0.00211924	0.605279	8.26644	1.33148	0.396766	2.51607	0.0234104	0.727739	1.06041	1.20041	0.659404	0.491343	1.2568	0.449487	1.01792	NA	1.17468	0.786937	2.36934	NA	1.30146	0.569357	0.838379	1.26366	1.55768	2.17418	1.10495	1.04961	0.685849	0.595763	0.986655	2.18237	2.0816	0.973706	1.29893	0.263761	0.913052	1.7978	2.6668	0.815233	0.849621	7.97085	0.914416	0.66959	2.29481	0.746331	3.63086	0.809188	0.474539	1.45798	82.7342	1.25268	1.74094	2.76282	1.05254	0.817405	0.929963	1.24118	0.868031	0.422033	0.562577	2.15367	0.452082	0.477576	1.01584	2.96124	0.751056	0.848435	1.37819	0.65147	1.07497	1.44876	24.2185	13.9239	1.44383	1.35041	1.21856	1.72948	0.389588	0.447527	0.340308	1.48787	1.27437	1.59039	1.06544	0.94228	0.899138	0.283466	3.93115	0.921551	1.26543	NA	4.43367	0.887904	0.439587	0.620822	0.57395	0.640051	2.63363	1.75866	0.187936	1.51157	72.4551	0.772243	1.07136	0.98023	0.442268	1.14113	1.06485	0.63389	1.2807	1.00638	1.39973	NA	5.52493	2.28099	1.15011	0.602005	1.0551	NA	1.58845	0.968813	1.35573	1.13508	0.325602	1.03996	1.0956	0.5086	1.09768	NA	4.32729	NA	1.00901	1.38577	NA	1.2828	NA	0.986932	2.27634	0.552463	1.22621	0.709109	3.45917	0.873406	1.03119	18.8554	1.03123	1.37115	1.65937	1.19239	0.994532	0.997957	0.940889	0.89189	1.1043
L_ASPARAGINE_rp	3.16198	0.847194	0.829805	0.727834	0.0654454	0.43252	0.979014	3.68506	19.6672	NA	1.63405	32.032	1.1592	1.18984	2.77642	3.05927	6.42545	1.93744	0.607262	2.84836	0.394967	1.46309	4.98212	11.666	2.94538	2.60881	4.34787	1.40354	1.41151	1.01692	1.75306	1.4313	1.30104	0.415477	1.75958	0.606184	NA	0.55128	0.913225	0.0967927	0.800607	1.06835	1.05543	3.34658	2.20305	1.80325	0.518895	0.467992	0.894202	2.24588	0.725947	0.664676	1.00912	2.09685	1.13578	0.505891	0.618413	1.63089	1.11562	1.28224	0.982093	2.32541	10.4825	1.83099	0.94091	2.27464	0.14213	NA	0.632856	NA	1.05066	5.52187	NA	18.0277	NA	2.54577	0.703754	1.26164	1.90585	0.421778	0.813629	2.79095	1.15471	0.994825	2.00436	0.914568	0.816406	0.884461	0.745312	0.725358	1.4147	2.57578	0.887559	2.33987	4.48176	0.79115	1.69117	2.54276	0.981801	0.218702	0.827392	0.298773	28.9443	0.667047	1.87969	0.420516	0.424316	0.963313	NA	2.30077	0.0167617	1.50258	NA	9.39615	0.580646	1.08547	1.24484	0.275873	3.24451	0.210719	0.376198	16.5292	0.696732	0.790743	1.70247	3.35982	0.95089	0.373376	0.618583	1.16072	1.39789	0.580547	1.64276	1.21734	NA	NA	0.563194	0.773565	1.08649	1.96639	NA	1.69653	2.02301	1.14646	1.31529	1.02597	0.433143	0.988375	0.731063	1.27589	2.71809	1.50216	1.41317	0.818469	0.721955	1.46471	NA	NA	0.933945	0.638589	5.04072	1.21871	1.02307	0.393484	3.29966	1.06656	1.00047	2.06516	0.485158	0.201304	0.637567	1.00471	1.50873	0.661172	0.0812551	0.733482
L_ASPARTATE_rp	1.10126	0.88588	0.960638	0.946677	1.50595	1.5044	0.900153	3.95168	0.980996	1.20146	1.74445	2.14997	5.48757	2.60933	1.28972	1.28921	0.450162	0.834206	1.54859	2.80076	17.6355	1.0697	1.33014	0.894514	1.01344	0.0685016	1.4178	8.09648	2.18741	2.06502	1.65692	0.655879	1.33764	1.58354	0.9694	1.47857	NA	1.20757	0.755977	3.06701	1.49168	1.20407	1.0577	6.6818	0.553116	0.866279	0.693477	0.533654	1.44663	4.57776	0.459779	0.715666	1.36769	21.4915	1.72779	4.0092	0.666396	1.33582	0.25319	8.10338	0.569448	1.53991	1.13633	1.32709	0.420116	1.30022	0.925099	4.65178	0.845249	1.70289	1.16047	0.95388	1.17803	2.58155	1.96417	0.758774	1.60926	2.80623	0.960997	0.327368	0.471767	1.24467	1.23726	0.663796	1.42202	2.69695	0.549817	19.6006	1.62525	0.607019	1.50597	3.28701	1.3648	2.70596	1.6135	1.3621	1.10393	0.530887	1.80154	0.246607	0.974206	9.53458	0.825168	0.914989	1.25596	0.677921	0.827519	12.1099	1.68076	3.08839	0.490058	1.35085	1.34841	4.48806	2.12644	1.51991	1.4538	0.37014	2.28714	0.30933	1.18902	0.375957	0.502255	0.391824	1.01906	3.07327	0.34964	0.672913	0.52856	1.22092	0.875326	1.63194	1.12467	0.681799	NA	1.34602	2.79941	1.97773	3.75765	2.44414	NA	1.48822	1.22653	3.35886	0.911835	0.129032	1.0138	0.559453	0.753555	11.8532	2.75881	1.88241	0.801111	0.791637	0.598363	0.515914	1.31976	NA	2.81344	0.715819	2.37758	1.30864	1.59915	4.26817	1.75006	2.70793	1.36754	1.8035	0.40438	0.826477	1.11785	1.01447	1.82402	3.86292	0.30015	1.12033
L_ASPARTATE_hn	0.835651	0.827997	NA	2.43462	1.47317	0.466275	0.00260709	0.835975	1.12779	1.36703	0.802552	0.824051	0.806849	0.424638	0.871785	1.24064	0.184839	1.09047	1.1262	1.12681	1.18155	1.77501	0.039384	2.81028	1.24903	0.162776	0.884752	2.32975	1.1457	0.484445	0.626785	0.845212	0.0545971	1.14715	0.564627	1.16172	NA	0.740427	0.913255	0.360687	NA	1.28544	0.189508	1.16735	1.20576	1.24281	65.9414	0.717172	1.15585	0.879842	3.2103	2.22343	3.62867	0.687047	1.08572	4.05089	0.520797	1.37156	0.478282	20.9241	1.26094	0.812393	1.06702	1.12608	0.96057	1.18661	1.06118	7.45481	0.201383	3.65118	1.46624	0.577427	1.81799	0.422588	4.47782	0.837977	2.65777	1.63545	1.98026	0.981455	1.0116	1.19055	0.016968	0.115084	2.82202	1.52457	0.720968	2.28604	1.44651	0.0454708	1.53487	0.381302	1.33884	0.0530849	0.418848	1.95581	0.723554	0.278617	0.917301	1.02039	0.490067	1.27061	1.28849	1.00399	1.41174	0.2723	0.906378	1.46171	6.62445	0.830051	1.10662	1.13806	NA	2.23095	1.04393	0.599022	1.2334	0.974249	0.769974	0.10995	0.530504	2.65589	1.4429	0.935453	0.544276	1.54021	0.902796	1.08423	0.412219	1.14572	0.000689565	1.26777	1.22396	1.27745	NA	1.09583	0.356854	2.01712	2.05089	0.946958	NA	0.998257	0.496267	1.25874	0.645564	0.584227	2.47269	0.11001	0.885365	12.2823	419.362	0.0305703	NA	0.917292	0.914575	NA	1.45734	NA	0.141199	0.774608	0.358004	0.00321558	0.488535	0.422207	1.94212	2.75443	0.101816	0.0993751	1.42587	8.27085	1.03151	0.049718	1.31233	0.917595	1.85572	1.57525
L_CARNITINE_hn	0.894581	1.01033	NA	1.04184	NA	1.03437	0.0478041	0.842657	NA	NA	NA	NA	1.11542	NA	NA	0.922505	NA	2.09673	NA	NA	1.39973	1.00503	NA	NA	0.948362	NA	1.00313	0.354318	1.65694	NA	NA	0.923239	NA	1.06409	0.810259	NA	NA	NA	0.667416	NA	NA	1.24191	3.16377	2.95595	1.04142	1.16558	0.997802	NA	0.849477	2.33873	1.6042	0.69534	1.05265	0.901079	1.18673	NA	1.26193	NA	NA	1.74708	0.576181	NA	NA	0.904281	1.03616	1.29447	NA	NA	NA	NA	NA	NA	NA	NA	NA	1.4127	0.957254	0.821028	NA	0.560545	NA	0.519199	0.0344485	0.761723	0.804648	NA	NA	1.14092	2.03987	0.0396946	0.975783	0.954831	1.02132	NA	1.09701	NA	NA	NA	NA	0.985322	NA	0.833631	0.738197	NA	NA	NA	0.836032	0.38829	NA	NA	69.2849	0.814875	NA	NA	NA	0.631666	2.27987	1.09428	0.710067	NA	1.03663	NA	1.16414	NA	NA	2.23321	0.988404	NA	NA	0.551291	0.0397821	NA	0.853975	0.419354	NA	NA	0.660399	NA	0.938136	NA	NA	0.791458	0.80849	NA	1.16349	NA	1.08608	NA	NA	1.58523	0.0473981	NA	NA	3.91134	0.0867916	NA	NA	NA	0.930715	1.0149	NA	0.108987	NA	0.715307	1.28674	NA	0.735706	NA	51.1459	NA	0.681262	0.457356	NA	0.61577	NA	NA
L_CARNITINE_rp	0.682628	0.885825	0.8497	1.35482	1.03321	1.22553	0.661828	6.44534	0.991182	0.954402	1.64951	1.72316	5.49253	0.505774	0.742334	1.30835	1.27554	0.174652	0.942511	0.221259	2.04821	1.44735	0.252085	1.46006	0.78164	4.82536	2.08266	1.23565	2.51411	0.57243	1.16105	1.60881	1.13196	0.831665	1.10554	5.79525	NA	0.779205	1.16196	0.478962	0.942897	0.675376	0.69	1.52581	0.306063	1.284	2.35247	1.29593	1.02035	0.959281	0.760427	1.57424	0.339252	0.698175	5.31478	1.20469	1.21689	1.13579	0.898604	1.2547	2.39464	0.209895	1.48482	2.30005	1.09974	2.37543	0.829233	1.17485	7.72129	2.26812	0.992826	0.862788	1.10635	0.519504	0.928254	1.2479	2.15979	1.13024	1.27415	1.64772	0.827005	0.928804	2.90142	1.02487	1.05358	1.19692	0.948635	1.52695	0.906259	1.44925	0.921181	1.23529	1.16221	0.175498	0.841737	1.05953	1.20296	3.88458	1.3549	0.890828	0.473402	0.890539	0.470999	0.787697	0.872775	1.3179	0.947086	1.23386	1.41691	1.00282	0.833174	0.833774	1.36379	1.65236	0.949618	1.02932	3.02492	1.64806	1.21272	3.98066	1.20217	1.95973	0.448359	0.687645	0.881142	1.35128	1.85529	0.323769	5.38658	4.32078	0.616055	1.1263	1.18708	0.476279	NA	1.03048	0.464527	1.1948	0.877072	1.13498	NA	1.01897	1.12701	1.17067	1.04847	1.24218	1.65799	0.934482	0.453472	1.2207	1.59349	0.785585	0.83291	2.33141	0.930165	0.750584	1.19454	NA	1.15331	1.07366	0.269759	2.00198	1.43343	0.28874	3.23583	1.1452	1.40191	3.85351	0.392424	0.289034	0.789656	1.55806	0.206534	0.691693	0.912972	5.8584
L_CYSTEINE_hn	1.32842	NA	NA	1.09075	NA	0.797056	NA	NA	1.58309	0.151243	NA	NA	NA	1.42857	NA	0.895525	NA	NA	1.26537	0.493461	NA	NA	0.504259	NA	NA	0.157157	2.11538	NA	NA	1.52692	NA	0.682867	0.739132	2.60769	1.24168	1.02318	NA	1.66866	1.18124	1.57417	NA	0.582329	NA	NA	0.891554	2.5513	NA	NA	4.70358	NA	3.32217	1.28845	NA	NA	NA	NA	NA	NA	NA	0.698455	NA	0.863277	NA	NA	1.15457	2.9464	NA	NA	0.550865	NA	2.38612	0.448227	0.195491	NA	NA	1.81491	NA	NA	1.42996	NA	2.25088	1.72368	NA	0.399013	NA	0.667872	1.74943	NA	2.42472	NA	NA	0.232845	0.4889	0.0573121	NA	0.886961	0.688953	0.720828	0.216028	1.08822	3.43692	NA	1.57692	1.91085	3.70617	NA	0.654888	5.11229	NA	0.725084	0.386192	0.833054	NA	NA	0.534843	0.368271	NA	1.25674	NA	1.78069	0.583789	1.10816	0.671138	1.31944	0.478055	NA	2.302	0.939618	1.09226	NA	NA	0.313559	NA	2.34175	NA	2.52082	0.157331	NA	NA	0.775005	NA	0.351007	1.69529	NA	NA	0.218023	6.1586	0.694423	NA	0.540921	NA	0.0922727	NA	0.570023	NA	NA	3.25832	NA	1.33967	NA	0.726155	NA	0.504336	0.230398	NA	NA	NA	NA	0.608993	NA	0.545557	NA	0.652741	1.64504	NA	1.17168
L_CYSTEINE_rp	0.802003	1.01566	0.930444	0.502034	0.483092	0.059288	0.203629	0.63041	1.02362	0.0728012	1.5169	1.70311	0.977374	0.844092	1.79432	1.52644	1.04053	1.40604	0.47148	0.887591	0.920717	1.00154	3.80283	0.712351	0.878545	0.92028	14.938	1.78804	0.683536	0.399054	2.40551	1.49452	1.47668	1.23351	1.41781	0.103346	NA	0.819826	0.698165	0.633388	1.06583	1.30907	0.654649	0.956528	0.601919	0.825056	0.286971	0.960867	0.793678	1.37422	0.97672	0.350503	1.39677	0.720508	0.830997	0.561005	0.736359	1.33767	1.15877	0.822908	0.729296	1.21418	0.372663	0.755836	0.978019	1.22513	0.795881	2.67592	1.18884	0.704448	0.187294	0.0116128	0.629389	1.45225	0.779713	0.667646	0.496059	0.650679	0.228456	0.714601	0.772973	1.47294	0.266753	1.02318	1.38142	0.858747	1.36795	2.99455	0.881046	16.3307	1.44152	1.27269	0.151735	3.51279	0.791343	0.853218	0.968228	1.12281	0.717047	0.0538261	0.308458	1.13298	2.21915	0.421759	0.0503752	0.502672	1.08507	0.760208	0.151537	2.1019	0.683961	1.09289	0.853137	0.321603	1.93377	0.836831	0.857585	0.0799264	0.758619	2.47042	0.0359531	1.21269	0.75052	1.30579	0.756953	1.75894	0.804054	2.23312	1.34077	0.700302	56.9072	0.740577	1.00706	0.893878	NA	0.0896746	0.62999	1.25956	0.931393	0.993697	NA	1.85011	2.33802	1.0714	0.270121	0.819619	0.364586	4.65073	0.958473	0.0631543	7.4232	1.6343	1.22997	1.26767	3.69555	1.07374	0.775265	NA	0.998818	1.24436	0.817685	0.174629	0.886686	0.421533	1.28279	0.595792	27.1811	2.1235	1.51781	1.01384	1.18586	4.41903	8.30947	1.44662	1.07005	0.053166
L_GLUTAMIC_ACID_hn	1.26343	0.856944	NA	1.15238	0.864213	0.00864017	1.7382	0.774427	1.90001	0.462925	0.802498	0.169532	0.723944	1.41759	1.15868	1.04799	1.90709	1.13197	0.837406	0.97363	0.973773	1.09414	0.0147966	0.0756822	0.99643	0.651513	0.740704	0.711114	0.513165	1.02864	0.288571	3.6149	0.0134341	1.07924	0.950254	10.8072	NA	1.38384	0.895159	0.743913	NA	1.30692	8.89215	0.805631	2.62098	1.14512	0.55721	1.10233	0.99558	0.819483	1.35458	1.03156	1.37873	1.26231	0.967526	2.82849	0.966807	0.967586	0.37571	2.35821	1.03085	0.922335	0.113155	1.01712	0.853687	0.761083	0.97389	0.977662	0.79028	0.96759	1.09956	0.635324	0.00206922	0.891629	0.991109	1.00036	0.879607	1.15741	0.794569	0.636972	1.08798	0.68856	0.134949	0.562729	0.969811	10.6616	0.947315	1.15245	1.60304	0.477753	1.27099	1.06245	0.940355	0.377341	0.962519	0.823268	1.65345	0.713915	1.35911	1.03055	1.11914	1.34734	1.21435	1.08074	2.97695	1.64813	0.970383	2.65641	0.865372	1.26297	2.00562	1.14749	NA	0.301177	10.4792	0.993441	0.690359	0.684935	0.80042	0.0196384	0.00701779	1.34031	2.07449	0.505	0.998693	0.718967	0.763333	0.103793	0.77587	0.938798	0.857403	0.821986	1.04146	1.20755	NA	0.223042	1.71654	1.16752	1.4125	0.916445	NA	0.915176	1.16993	0.699108	0.841945	0.912592	0.999823	0.0228331	1.09993	1.21235	0.238305	1.24471	NA	3.50547	0.441265	NA	0.000996969	NA	0.580143	1.02735	0.648032	1.19999	1.01857	0.474852	0.741144	2.34413	0.809394	0.370185	2.43553	0.998442	1.1135	1.08269	0.986528	0.917062	0.217166	8.44014
L_GLUTAMIC_ACID_rp	1.43095	1.03399	0.775535	1.00814	0.91343	1.16955	0.649631	2.57106	1.07081	1.23573	1.17343	1.09571	2.39846	0.998547	0.827634	1.05757	1.22475	0.715118	0.923162	1.02509	1.4999	0.988596	0.398691	1.08591	0.978131	0.683569	0.872093	1.1963	1.26005	1.17282	0.857838	2.12554	0.325864	1.12117	1.24538	0.934983	NA	1.05579	0.919014	0.769451	0.904782	1.34809	0.539508	1.20598	2.41229	0.980361	0.902607	0.609667	0.956855	1.71518	0.67831	0.9265	1.4994	0.894513	0.893232	3.42985	0.788324	1.19835	1.02723	3.57869	0.774488	1.12948	1.99262	0.873275	0.646679	0.916136	1.06697	1.02574	0.895589	1.28132	1.12723	0.746488	1.30636	1.40501	1.37641	1.15906	1.28326	1.60818	1.06766	1.04483	0.779103	0.61409	1.10007	0.76507	1.29667	0.960091	1.10183	1.46694	0.864049	0.75128	1.11708	1.29983	1.13324	3.32739	0.676971	1.34211	2.59886	0.641088	2.33847	1.0798	0.913747	0.990247	1.0457	1.08756	0.890568	1.11873	1.07683	21.4958	0.98855	0.901711	1.73029	0.986108	1.31883	1.9398	0.926307	1.61791	0.91359	1.00906	2.87837	0.401721	1.25567	1.07237	1.6858	0.813876	1.06841	2.00564	0.941687	0.979916	0.715317	1.24138	0.832345	0.899805	1.15063	1.17429	NA	0.916009	2.29752	1.43317	1.56129	1.05908	NA	1.07876	1.15997	2.05297	1.00011	1.06626	0.978239	0.446077	0.927063	1.22926	0.765586	1.07227	0.677043	3.19197	0.753117	0.580329	0.968361	NA	0.766141	0.749423	0.893772	0.593496	1.25202	1.08091	1.55335	2.86787	1.22904	0.711213	1.80937	1.18543	1.06187	0.997561	1.02685	1.00098	0.511344	0.963116
L_GLUTAMINE_hn	0.714093	0.473277	NA	1.26734	0.804648	1.0647	463.961	0.774302	4.5383	0.866018	0.980001	1.18849	0.741835	2.68973	1.02743	1.03875	1.01207	1.1479	1.06284	1.02977	1.36528	1.17879	0.717854	0.85303	1.22761	1.01384	0.680006	1.22706	0.530466	0.815225	1.13776	0.704865	0.340384	1.15608	0.929249	1.10089	NA	0.952571	0.794809	0.28451	NA	1.18538	5.06611	0.621319	0.825437	1.06684	0.130615	0.885037	0.922953	0.851556	2.88081	1.00729	1.12585	0.0266984	0.992974	0.714034	2.42874	0.841927	1.06907	3.13235	1.0439	2.24147	0.784911	1.05049	0.737877	0.722681	0.878533	1.37841	0.772127	0.895032	0.818164	1.24554	0.985714	0.84204	1.22598	0.959636	0.0971951	1.10454	0.858901	0.853775	0.546149	0.637938	15.8456	0.000176646	0.229706	0.889331	2.17668	1.88133	1.73848	94.4853	0.979692	228.685	1.03478	0.860281	1.45342	1.21597	0.9316	1.47473	0.431758	0.969102	0.445234	0.0316244	0.975564	0.933439	1.65619	0.814361	0.995573	13.4087	0.802876	2.90003	0.648214	1.11019	NA	0.734202	1.01463	0.708867	0.173022	0.656472	0.779781	1.45301	1.07838	1.68727	1.15592	2.31914	20806.3	0.751428	0.658996	0.394062	1.17182	0.928633	723.386	0.463458	1.08284	1.42667	NA	1.16116	1.01365	0.826327	0.999317	0.878963	NA	0.973671	0.917469	0.983142	0.890877	0.687478	1.0536	1.40781	0.968556	0.694986	0.112613	0.342442	NA	2795.56	84.0559	NA	1.32165	NA	1.00511	1.72159	0.50991	80.2755	0.658913	1.43808	0.784413	0.727514	1.67121	1.23528	0.632374	0.910688	1.10528	1.12408	0.807829	0.873012	0.934878	1.07878
L_GLUTAMINE_rp	1.22938	1.26249	1.04725	0.994831	0.708555	1.00498	1.55708	0.744938	1.07446	1.42908	1.27054	1.15124	0.666323	0.747951	1.42396	1.02711	1.25081	1.00294	0.91752	0.970214	0.15991	0.916319	1.12439	0.969538	3.06757	1.93474	0.929407	2.62496	0.593404	0.932368	2.05092	0.392654	1.07108	1.07098	1.30426	1.02496	NA	1.15003	1.04682	0.866777	1.11152	1.18621	0.69275	0.565339	1.96274	0.985867	1.35777	0.977001	1.15132	0.66828	0.692886	1.0414	2.22402	0.962401	0.707548	1.30482	1.21557	1.23429	1.11281	2.5227	0.906427	0.963192	0.879501	0.82584	0.716674	0.92506	1.11332	1.07913	1.85145	0.433001	1.06272	1.20334	0.979729	0.981287	0.95326	0.9134	0.921595	1.00986	0.924079	1.04964	1.0521	0.855352	1.21453	1.18803	0.951683	1.19441	0.992763	1.95774	0.945248	0.743158	0.580956	0.652367	1.03696	0.714114	0.958838	1.01997	1.6732	1.70641	0.741795	0.992035	0.980941	0.912088	0.757197	1.0367	0.964539	0.886271	0.973766	50.8315	1.63106	0.94941	2.12961	0.987468	0.512394	0.79034	1.16517	1.03315	0.540347	0.930847	1.05284	0.937443	2.10037	1.43653	1.59653	0.633384	0.926611	0.825607	0.922004	0.622079	2.06033	0.788258	0.547335	0.443338	0.722838	0.80674	NA	1.29856	1.07152	1.46836	0.811639	1.1835	NA	1.04184	0.624059	1.82249	0.250562	1.1338	1.1599	0.991281	1.14461	4.3652	1.40292	1.04333	0.903821	7.91613	0.843065	0.851567	0.890251	NA	0.948908	0.908712	1.13428	0.841364	0.898619	2.72891	0.748353	1.09682	0.72117	2.18091	1.61254	0.498429	0.961563	0.881496	1.16532	0.837212	0.869209	0.923957
L_HISTIDINE_1_rp	0.676839	1.00707	1.31115	1.26224	1.07431	0.898639	1.57271	0.643791	0.683426	1.44709	0.989972	1.2362	0.580732	0.784211	1.25619	0.829927	1.15689	1.33563	1.09817	1.03841	1.04371	1.06941	1.00487	1.0501	0.989647	0.482917	0.92591	1.40125	0.675578	1.52593	1.96665	2.50771	1.07853	1.11658	1.19075	1.00581	NA	1.15548	0.750587	0.694237	0.317563	0.910077	1.33646	0.669439	0.267408	0.758365	0.523098	1.12651	0.7961	0.775644	0.916209	0.94742	1.30068	1.02844	0.617033	0.89242	0.8626	0.675311	0.984375	1.5292	0.722738	1.02317	1.15856	0.800252	0.834596	0.937184	1.18453	1.34343	0.575091	0.697205	1.11409	1.63745	1.73195	1.23565	1.75307	0.933762	2.01468	1.00394	0.964179	1.00917	0.547045	1.03024	1.07205	1.00859	1.24851	1.04048	0.985318	1.43792	1.01114	0.98633	0.65167	0.230327	1.10769	0.793664	0.634119	1.17297	1.39647	0.778704	1.17387	1.01239	0.834754	1.32624	0.478789	1.09316	1.02291	1.24286	1.05275	3.0529	0.586405	0.568382	0.703028	1.00116	0.918241	1.17695	1.02094	0.730799	0.911012	1.25111	1.04337	0.991213	1.14988	0.871482	0.395084	0.898957	0.841522	0.952773	0.937384	0.757319	0.772067	0.553345	1.88556	0.840597	0.610836	0.523752	NA	1.22246	1.18466	1.10758	1.07105	1.10597	NA	1.09436	0.930579	1.58461	0.71833	0.620155	1.0037	0.937275	1.22364	0.664013	0.611053	0.90811	0.568797	1.04953	0.971156	2.34844	1.4631	NA	0.924113	0.817735	1.07212	1.43276	0.744872	0.472405	0.688605	0.544126	1.11273	1.35474	0.336602	1.10722	1.05397	1.01562	1.03447	0.912744	0.958524	0.951564
L_HISTIDINE_hn	0.644985	1.13149	NA	6.10982	0.704863	1.69893	0.82126	0.337233	0.923451	NA	0.624495	1.88764	0.38712	0.975021	1.15035	0.748855	1.11775	0.377154	4.21553	3.13224	4.43984	1.04235	0.465622	0.641259	0.774969	0.430986	2.37346	5.29213	0.51925	0.982632	0.381249	0.588129	0.246673	4.71716	1.22812	2.64744	NA	0.127423	0.239769	0.838157	NA	0.695056	1.17508	0.614013	0.697907	1.15738	0.00221348	0.766848	0.562102	0.146004	0.791265	1.46495	0.475264	0.0380972	0.844979	1.49537	1.06364	1.1831	382.783	1.89329	1.87383	7.95729	0.658833	3.51389	0.510191	1.30116	1.07414	1.8164	0.757408	0.264902	0.376417	NA	NA	0.656781	1.72982	0.624483	0.844255	0.69445	2.95407	0.845666	0.833981	0.381666	0.8519	1.25518	1.10884	7.41484	2.54045	9.21872	0.722833	0.326764	1.00211	0.777589	0.354708	0.714677	251.147	NA	1.69879	0.822903	1.447	0.40443	0.819496	0.06082	3.12714	0.189784	NA	0.787864	2.01214	3.32735	0.177832	0.944479	2.95272	2.68982	NA	0.00172116	3.73845	0.692816	1.21892	0.454673	0.399102	1.20988	2.65405	0.947108	1.08205	NA	NA	0.48369	0.959901	0.716734	1.217	2.54686	147.624	0.851784	0.466512	43.4917	NA	NA	0.57672	1.69332	1.49175	0.951851	NA	0.647027	0.786154	0.33668	0.373234	0.523739	1.27679	0.898971	0.982167	0.467655	0.00566458	0.045883	NA	0.746705	0.524013	NA	NA	NA	0.241831	400.942	0.517951	1.00105	0.622358	0.9806	0.906354	1.04479	233.717	0.941203	9.23355	0.744698	5.41229	0.623579	2.80075	0.899114	262.613	3.9431
L_HOMOCYSTEINE_rp	0.669014	NA	0.952601	1.30315	2.20604	1.205	2.45353	18.9862	1.32812	1.08501	0.394743	0.760324	9.80828	1.00761	0.124645	NA	0.699908	0.364759	NA	NA	0.650496	NA	NA	1.10902	0.766792	0.429942	NA	1.5953	8.91026	1.54249	1.13098	1.13685	NA	1.04228	1.12268	0.934446	NA	1.17385	0.382691	0.705744	1.15945	1.28945	1.21215	5.20892	1.16327	NA	1.56942	0.497176	0.434147	3.57766	1.51987	0.498702	1.44191	NA	3.99644	2.06635	NA	0.884365	0.366617	1.86145	3.61132	NA	3.44417	2.19367	0.919066	NA	2.62962	0.378946	0.58575	0.841049	1.31117	0.968643	0.551869	0.69723	0.695877	1.32948	2.01743	0.241616	1.11699	1.71058	0.654878	0.610897	2.59288	0.924112	NA	0.842463	NA	2.18142	0.886941	1.04772	0.959516	0.869006	NA	16.6457	NA	1.79001	1.18865	0.829682	4.8749	NA	1.01015	NA	0.618043	1.15127	1.14736	1.54403	0.918748	0.741057	0.467665	0.927898	2.51196	1.18099	1.36272	9.39446	0.739719	0.980944	1.28099	NA	4.75076	NA	1.5216	1.31809	1.73878	0.811702	1.03843	3.50796	NA	0.687101	1.11205	4.62752	0.667584	4.10119	0.51906	1.34121	NA	1.51316	0.595089	0.980187	0.446642	1.42047	NA	NA	0.88908	2.38423	0.228656	0.518201	0.479055	NA	0.455156	1.38923	2.26247	NA	0.985668	2.96538	2.24997	0.809821	0.769635	NA	1.00873	NA	NA	3.14295	0.52673	0.523455	12.6684	1.86434	0.330116	1.251	1.5525	0.379805	1.08503	0.465661	0.901565	0.920988	0.260424	0.916471
L_HOMOSERINE_hn	0.771163	0.0146812	NA	1.0553	NA	NA	0.00436139	17.4322	65.907	NA	1.00659	0.64562	8.75954	1.08679	1.46568	0.982822	NA	0.421867	1.1355	0.947221	NA	1.00247	0.576852	NA	NA	0.26786	0.601273	0.00302727	15.472	0.517951	NA	1.08992	0.849184	1.85025	NA	0.81639	NA	1.03684	0.830191	0.0423992	NA	NA	1.19112	4.87606	0.40087	1.14414	0.247423	NA	1.54354	3.69536	0.871508	0.876098	1.50206	1.02678	2.72546	NA	0.866463	NA	NA	0.141914	3.45047	0.771346	NA	4.2873	1.40638	0.9158	1.1707	NA	0.408677	NA	1.32457	NA	NA	0.931555	NA	NA	0.9558	NA	1.2775	3.17306	0.030264	1.03237	0.0027735	0.79187	0.0169856	0.774525	0.814325	NA	2.14988	0.493002	NA	1.07284	1.30835	1.45327	0.41653	1.01388	0.893655	0.489531	1.00844	0.696983	0.0156753	2.36477	0.866079	1.22716	NA	NA	0.995156	1.37801	NA	178.269	1.63426	1.22355	NA	NA	0.717567	1.25327	0.757455	0.557882	6.39607	0.84025	NA	60.6437	0.519826	NA	0.785576	3.05629	0.419077	0.562711	0.557852	7.57477	1.99254	1.12844	NA	1.00469	NA	NA	1.11902	NA	NA	84.9607	NA	0.859002	NA	NA	NA	0.547177	1.33128	0.700927	1.4875	4.24596	87.7035	1.63929	NA	0.838589	0.249025	NA	NA	NA	3.79993	0.959308	0.822984	0.00330356	0.73259	1.0267	10.5457	NA	2.1821	2.03547	1.4154	0.400053	1.21762	1.97973	0.948719	1.52311	NA	0.966243
L_HOMOSERINE_rp	0.696111	1.12038	1.13469	1.00522	1.52487	0.9909	0.939297	1.09139	0.649911	1.42722	1.00469	0.84674	1.00443	0.858869	1.10954	1.03718	0.889658	0.910164	0.921668	0.902797	0.785392	0.560465	1.0379	1.00692	0.997121	0.781794	0.81478	0.855268	0.940273	1.15776	1.1009	1.39955	1.03677	1.13008	1.02712	0.983024	NA	0.939111	0.772089	0.821917	0.669127	1.62543	0.814716	0.852195	0.866409	0.913344	1.01367	0.969777	0.891048	0.914199	0.775277	0.776119	0.993455	0.730026	0.796197	1.01187	1.01757	1.18269	0.700295	2.15151	0.834876	0.922677	1.40857	0.883579	0.967088	0.897601	1.34319	1.68636	1.12208	0.901999	1.0502	0.935778	1.23782	1.20283	1.98515	1.26636	1.08039	0.966908	1.11829	1.10335	0.541915	0.965205	1.22951	0.75761	0.617086	0.96035	1.02202	0.798814	0.97995	0.971764	0.708165	1.23762	1.25102	1.02954	0.58832	1.34802	1.27801	1.08678	1.65374	0.8129	0.627409	1.24146	1.00536	0.968198	0.982387	1.35662	0.979206	2.18391	0.623055	0.851394	0.82354	1.01551	0.912384	2.0114	0.885365	1.01637	1.06644	0.798888	1.37075	1.0369	0.997633	0.756706	1.24464	0.902248	0.921584	1.32348	0.662335	0.958628	1.02275	0.837468	0.958657	1.294	0.711567	1.16216	NA	1.2788	1.22553	1.10694	0.962285	1.14769	NA	1.13559	1.02019	1.00635	0.980366	0.71937	0.882023	1.01567	1.49955	1.65548	0.340294	1.10802	0.898529	0.438282	0.775001	1.5237	1.10909	NA	1.03165	1.00048	1.02189	1.0017	1.09712	0.87566	1.10495	1.08112	0.874279	0.759142	0.82795	1.07502	0.99439	1.25389	0.976934	0.831853	0.763361	1.01347
L_ISOLEUCINE_hn	NA	NA	NA	NA	0.933503	0.935697	NA	0.745383	NA	0.726881	0.797719	1.17307	0.751478	NA	0.711731	NA	1.06217	0.958152	NA	NA	0.680657	NA	NA	0.846666	1.04236	NA	NA	NA	0.948366	NA	1.31963	NA	NA	NA	1.16462	NA	NA	NA	NA	NA	NA	1.01767	NA	0.985886	NA	NA	NA	0.948338	NA	0.72003	NA	NA	NA	NA	0.931722	0.892691	NA	1.24842	1.11692	NA	1.03982	NA	0.885234	1.02303	NA	NA	1.40193	0.832739	NA	0.61157	NA	1.21975	0.856595	0.956922	0.991981	0.873671	NA	0.902315	NA	0.961943	NA	NA	NA	NA	NA	NA	NA	0.702191	NA	NA	0.689802	NA	NA	NA	NA	NA	NA	NA	NA	NA	NA	NA	NA	NA	1.71841	0.991537	NA	NA	0.492284	NA	NA	NA	NA	0.792571	NA	NA	NA	NA	0.800006	NA	1.03341	NA	NA	1.8767	NA	0.830299	NA	NA	NA	1.08395	NA	NA	1.38351	NA	NA	1.19489	NA	1.28825	0.449883	NA	NA	NA	1.0545	0.914432	1.01039	NA	NA	NA	0.797469	0.726078	NA	NA	NA	NA	NA	NA	1.40812	NA	0.949263	NA	NA	NA	NA	NA	0.863364	0.865091	NA	1.47057	NA	0.697531	NA	NA	NA	1.05659	0.997217	NA
L_ISOLEUCINE_rp	0.242086	0.828459	0.912986	1.02703	0.792982	1.09613	1.21187	0.963991	0.838661	1.11256	1.12528	1.0249	0.948949	0.93362	1.29691	1.07376	1.05934	0.956521	1.04432	1.01602	0.89791	1.05026	0.998718	1.08019	0.734444	0.88616	0.998056	0.968683	0.998148	0.934077	0.878448	0.437745	1.02939	1.0116	1.45757	0.980095	NA	1.00943	0.881156	0.926776	0.986646	1.02187	0.960648	0.982678	0.270168	0.953293	0.85748	1.00428	0.846357	0.90769	1.26396	0.904972	1.0847	0.984025	1.00138	0.899179	1.06208	0.91806	1.12525	0.84055	1.01304	1.0132	0.903535	1.07831	0.860891	1.00979	0.890515	1.18851	0.899537	0.871587	1.0291	1.08384	1.04324	0.940018	1.34124	1.04509	0.991933	0.885189	1.01949	1.01574	0.838908	1.18471	1.14351	1.08552	0.819242	0.982866	0.997226	0.606416	1.03131	1.24627	0.843309	0.962289	1.13961	0.943	0.966183	0.986954	0.950908	1.00362	0.755664	0.948627	0.783605	0.980398	8.4876	1.0126	0.991779	0.84004	1.0532	0.772177	0.679843	0.991893	0.331255	0.959063	0.871353	0.802966	0.967103	0.855465	0.906464	1.00485	0.962661	1.02227	1.43196	0.89829	1.116	1.08699	0.980051	0.92931	0.946783	0.843724	1.0145	0.947258	1.4534	0.794676	1.00565	0.877446	NA	1.1434	0.786639	0.88184	0.742295	0.992378	NA	1.12637	1.11573	0.89572	1.08748	0.882961	0.906336	0.99456	1.05461	0.902346	0.950315	0.974848	0.875378	0.98045	1.07633	0.810025	1.07216	NA	1.26497	0.962622	1.00418	1.09851	0.886676	1.79703	0.941425	0.936111	1.00608	1.19699	2.81156	0.951997	1.01008	1.15789	1.00283	1.22449	1.06676	0.983176
KYNURENINE_hn	1.01695	NA	NA	1.6038	0.419819	NA	1.04495	0.367309	0.45691	NA	NA	NA	0.453565	1.53097	NA	1.39783	1.05201	1.79527	0.962315	0.979867	0.660596	NA	0.877344	1.15696	0.968406	0.750153	0.868909	0.499456	0.677683	1.32814	NA	1.14035	0.909346	0.658468	NA	0.803606	NA	0.986091	0.964685	0.594067	NA	0.519011	1.81731	1.4895	0.0219539	1.2381	0.340157	0.520923	0.657924	0.814269	1.13148	1.54717	0.890034	0.761741	0.470541	NA	NA	NA	1.55403	2.05994	0.673788	0.928449	0.980908	0.605607	0.832522	0.895299	NA	1.37627	0.870615	0.556555	1.10864	NA	NA	NA	1.99347	0.767032	1.24567	NA	1.12428	0.454973	0.2222	0.507342	0.642151	2.03322	NA	0.671575	0.947526	0.445453	4.0052	0.535187	NA	1.17231	1.1633	2.53141	0.124586	NA	0.680196	0.706984	0.845302	1.66727	0.295114	5.0441	0.0592379	1.29087	NA	0.441655	0.965482	4.38318	0.621053	0.919765	0.80058	1.39168	NA	0.631202	0.781965	0.872788	1.11678	1.20564	0.780611	0.980018	NA	0.298446	0.021588	NA	NA	0.507065	1.4487	NA	1.48531	0.462366	1.57335	1.24273	NA	0.516124	NA	NA	0.121043	NA	NA	0.797915	NA	1.12901	NA	NA	1.43612	1.06106	0.75821	0.997893	NA	1.11606	0.157671	1.28283	NA	0.181407	0.611495	NA	NA	NA	0.966177	0.824985	0.879197	1.16699	0.586151	0.106145	0.341654	NA	1.75825	NA	0.0474247	NA	1.34364	0.87521	0.835702	0.960491	0.769505	1.05198
L_KYNURENINE_rp	1.44813	1.06313	1.13368	0.00549735	0.398263	1.04308	1.03677	0.688955	0.345635	1.55169	1.01594	1.17661	0.645236	0.686337	1.3736	1.19416	1.06401	1.56279	0.666517	0.955781	0.78244	0.828749	2.64479	1.17113	0.944568	1.06048	1.00266	1.29261	0.638979	0.651905	0.803487	1.03796	2.0949	105.802	1.33324	1.31733	NA	1.27495	0.806699	1.11623	1.39993	0.87955	0.887787	0.81958	0.0518435	138.97	0.988027	0.554317	0.665266	1.00837	0.842146	0.00443471	0.923251	0.8609	0.5174	0.756086	1.22022	0.905047	1.39747	1.24513	0.675047	0.841469	0.895291	0.717035	0.815137	1.0438	0.993043	0.568215	1.1058	0.839818	0.988536	1.10746	1.0688	1.38632	1.82397	0.913602	1.08525	1.22414	0.775354	0.779642	0.534977	0.967018	1.05817	0.837487	0.722058	1.07647	0.8804	0.540684	1.03782	1.00366	1.49196	0.866628	0.00894553	1.26596	0.888935	0.890646	0.716497	0.951575	1.13411	1.67378	0.348754	1.22559	0.113217	0.823751	1.02073	0.423756	128.295	0.622203	0.6492	1.10624	1.13998	0.00750489	0.900693	0.640652	0.897026	0.76412	0.906113	0.0125718	1.33157	0.861813	1.30392	0.503594	0.0358004	1.12619	1.21037	0.909752	1.67824	0.379655	1.05406	0.355853	1.01583	1.58286	1.70822	0.587345	NA	1.70771	0.0595899	0.918304	1.06916	1.05075	NA	0.00859297	1.06654	0.661551	1.36691	1.11445	0.487309	1.23583	1.48849	0.997852	0.402573	1.40704	1.08139	0.269121	1.04105	0.875721	1.17627	NA	0.962173	1.2655	2.14009	0.939429	1.04909	0.0574105	0.614125	0.745171	1.06111	0.87866	0.129065	1.65583	0.962837	0.964092	0.817161	1.03608	0.728038	0.851133
L_LEUCINE_rp	0.497099	0.868927	0.924461	1.11963	0.834874	1.02898	1.14009	0.812234	0.84663	1.08603	1.12264	1.03867	0.826372	0.920806	1.26543	1.00988	1.08816	1.07892	1.00489	1.08675	0.783899	1.34096	1.10801	1.05609	0.842892	0.88059	0.951947	1.32303	0.855584	0.923097	0.950947	0.641126	1.07318	0.929847	1.29516	0.967244	NA	1.02025	0.964527	0.882996	0.931905	0.956005	0.867851	0.90115	1.08648	0.807245	0.974544	1.04573	0.894572	0.891593	1.22579	1.07992	1.06499	1.50197	0.874785	0.891353	1.24818	0.967119	1.19078	0.792986	0.873715	1.0375	0.917479	0.655355	0.816499	0.946787	0.851509	1.23404	0.891784	0.902765	0.792342	1.07231	1.03034	0.911893	1.32662	1.13852	1.00652	0.880942	0.776615	0.949435	0.800196	1.14773	1.15426	1.07238	0.933511	1.05558	0.95468	0.590817	0.811207	1.32106	0.84174	0.93595	1.24423	0.899139	0.982811	0.954242	0.794039	0.99054	0.808052	0.98248	0.738658	1.2294	3.01873	1.01231	1.00821	0.908475	1.00256	0.781725	0.687467	1.01207	0.45628	0.995537	0.904143	0.770482	1.34863	0.864203	0.878642	1.15231	0.928496	1.01766	1.23548	0.919445	2.18564	1.04947	0.989168	0.934191	0.935269	0.869812	0.965914	0.863456	1.35556	1.01765	1.03916	0.974552	NA	1.13131	1.00965	0.904117	0.713583	1.01459	NA	1.25101	1.07868	0.937522	1.11835	0.889	1.00608	1.10057	1.02261	0.878996	0.864705	0.916151	0.861304	1.02259	1.1766	0.854424	1.0733	NA	0.975429	0.804455	1.00677	1.00173	0.923254	1.57481	0.816217	0.953465	0.976051	1.15972	1.37738	0.92938	0.998086	1.12278	1.09133	1.07251	1.14435	0.959716
L_LYSINE_1_rp	0.866175	1.19568	0.604179	1.02675	1.32897	1.06216	1.28821	0.702239	0.942305	1.33823	0.951059	1.79083	0.64433	0.937018	1.04341	1.00667	0.830559	1.14593	0.951502	0.984975	2.67114	0.955433	1.10662	0.865924	1.00094	1.24216	0.865999	1.91615	0.451152	1.93678	0.644659	1.07241	1.08093	1.28906	1.00274	1.03064	NA	1.0215	0.830853	1.05929	0.400702	1.15077	0.794058	0.45755	0.707375	1.00404	1.18395	0.842885	1.02813	0.738358	0.728939	0.853082	2.39399	0.97873	0.597382	1.45927	1.08559	0.896128	0.718662	0.271132	0.610475	0.974114	1.13396	0.663131	0.631765	1.0273	1.05185	1.8189	1.21169	1.03993	1.01088	1.12693	1.36122	1.66163	1.98086	0.940168	0.956397	1.17947	0.989601	0.986016	0.783667	0.783042	1.06151	0.871098	1.05232	1.05371	0.988973	2.54942	1.05856	0.748668	0.9902	0.99484	1.18936	0.638801	0.854327	1.20892	1.52742	1.14635	0.665369	0.992257	1.51779	1.04971	0.646885	1.04219	1.03131	1.10379	1.04171	35.0315	0.796037	0.657649	1.33364	0.97616	1.05405	1.57787	1.08635	1.1165	0.654318	1.01524	1.17553	0.950683	1.21146	1.00564	0.816666	1.28965	0.843228	0.932242	0.859294	0.609407	1.10169	0.681909	0.632349	0.435617	0.959563	1.32591	NA	1.08508	0.643416	1.30884	1.21713	1.35933	NA	1.00262	0.879167	0.71875	1.04873	1.08358	1.08142	0.984127	0.982361	0.90628	1.41978	0.913414	1.80605	2.95248	0.784196	2.72317	1.10372	NA	1.11112	0.916285	1.12447	0.842897	1.09985	0.599971	0.569111	0.999121	0.787397	1.3846	0.862712	0.715023	1.01688	0.954695	1.02238	0.818216	0.729328	1.05152
L_LYSINE_hn	NA	0.398503	NA	1.18209	0.781483	1.21829	0.0680235	0.782896	0.000740153	0.96617	1.00433	1.18221	0.705401	0.00041572	1.01758	1.02466	1.00695	1.15809	0.777748	0.790271	NA	1.38728	0.722322	0.85681	NA	0.952706	0.666907	1.25674	0.589038	5.28643e-05	1.13807	NA	0.34267	1.17825	0.831749	1.05741	NA	0.779192	0.800794	0.733031	NA	1.21502	0.516023	0.647706	NA	1.08518	1489.95	0.86795	1.00082	0.816915	0.00290056	0.946609	1.13528	1.32559	0.953259	0.701373	2.37107	0.844013	1.04046	3.57113	1.10011	1.63943	0.776812	1.03694	0.744034	0.747175	0.919499	1.2031	0.759409	1.0041	1.02919	NA	1.13654	0.787961	1.12216	0.984732	0.591149	NA	1.32085	0.909421	2.59652	0.00136963	0.12821	0.0496328	0.233158	0.941376	2.07452	NA	0.544112	149.67	NA	0.786291	1.05787	0.791073	0.980969	0.628847	0.915718	1.40302	0.412505	0.970461	0.000137263	1.46348	NA	1.05332	NA	0.786913	0.942761	13.2416	0.759974	3.95266	NA	1.18883	NA	0.746607	0.963445	0.730828	0.972594	0.668185	0.821283	1.38573	1.07625	1.78041	NA	NA	0.397483	0.772337	0.647207	0.0678132	1.15345	0.93808	0.100453	0.450471	NA	1.44948	NA	1.36583	NA	0.805748	NA	0.502633	NA	0.944227	0.941515	0.990647	NA	0.679037	0.99515	1.40804	1.01824	0.51324	0.224995	0.475322	NA	6.48435	0.176853	NA	1.60668	NA	1.07141	1.08301	0.512998	0.0661592	0.658382	NA	0.849656	0.734681	1.85177	1.29056	NA	0.89141	1.12078	846.298	0.890268	0.935772	0.896834	1.42942
L_METHIONINE_hn	0.677068	0.045095	NA	1.54441	0.775059	0.966848	1.41473	0.624564	1.26555	1.19111	0.675162	1.41643	0.649	0.958967	0.667535	0.985457	1.12124	0.948714	1.06886	1.00644	0.435069	0.820299	0.724248	0.844267	0.944635	0.536341	0.649763	0.840849	0.377683	0.949656	1.04705	0.871452	0.916423	1.03077	1.10617	0.933007	NA	1.06446	0.538253	0.676049	NA	1.22086	2.03509	0.62321	0.806083	1.05089	0.862411	0.91061	0.603087	0.615716	2.66562	0.831281	1.4706	1.60104	0.907618	0.902103	0.0224277	0.859678	1.4001	1.65386	0.873217	0.844719	0.805711	0.876815	1.9966	0.716174	1.30976	0.930287	0.593997	0.483415	1.02488	1.20783	1.35939	0.802954	1.17198	0.817101	1.07607	0.878681	0.962812	0.606029	0.75777	1.42542	0.719652	0.74603	1.64936	0.803269	0.83931	0.381037	2.12153	1.22447	0.423664	1.21748	1.03358	0.737695	0.881075	0.696241	0.801649	0.738626	0.54586	0.877224	0.719621	1.39661	1.19735	1.28002	1.68035	0.869024	0.919958	0.711366	0.478025	1.18892	0.670699	1.12324	NA	0.575465	1.00324	0.504855	1.03522	0.597825	0.688135	0.812569	1.09538	1.3197	1.19055	2.01301	1.10639	0.690913	0.569988	0.933616	0.703294	0.575164	1.41983	0.680922	0.615956	0.612582	NA	1.27967	0.677922	0.817441	0.604372	1.17738	NA	0.93774	0.976375	1.15549	1.07859	0.726133	0.829215	0.765119	0.608037	0.829933	0.385006	0.975896	NA	1.20086	1.23256	NA	1.46047	NA	0.958034	0.768574	0.946582	1.46456	0.844593	0.777922	0.603317	0.948715	1.17449	1.65877	0.803064	0.669015	1.03334	0.993438	0.860946	1.0584	1.13709	1.12194
L_METHIONINE_rp	0.688961	1.02035	0.789471	1.15739	0.754328	1.27946	1.34825	0.688934	0.904352	1.19552	1.01994	0.915321	0.752952	0.951385	1.17765	1.11119	1.03242	1.08464	0.943628	0.977728	0.793922	0.636095	1.00257	0.956807	0.9392	0.423948	0.963584	1.4034	0.640311	1.12261	0.923906	0.747106	0.995878	0.913593	1.38888	0.991984	NA	0.939181	0.687699	0.803105	1.21118	1.04693	0.982234	0.641729	0.710304	1.08087	0.959407	0.900771	0.673673	0.816681	1.34974	0.795939	1.40255	0.885165	0.727091	0.953367	1.09816	1.0046	1.02534	1.11546	0.766284	0.949972	0.827227	0.782311	0.770302	0.965448	1.3597	2.11318	0.483526	0.909205	1.01065	1.15666	0.86888	1.14585	1.9185	0.866143	1.03381	1.15145	1.07609	0.997789	0.772464	1.25862	1.24129	1.02448	0.591022	0.975184	0.971612	0.638746	0.938606	1.45416	0.578211	5.94548	1.03004	0.850144	0.862719	1.14646	1.01533	0.741622	0.663649	0.991919	0.867172	0.964657	1.47948	0.999763	1.01044	0.77878	0.932615	0.843514	0.668347	0.837538	0.710899	1.02919	0.7704	0.806781	0.964681	0.69088	0.90431	0.885999	0.947522	0.886922	1.43204	0.950563	1.03098	1.3379	0.93238	0.931077	0.955797	0.802671	0.856903	0.691977	1.51568	0.653631	0.721373	2.29194	NA	1.33876	0.835973	0.97119	0.922936	0.988269	NA	1.02806	1.2409	0.906951	1.16737	0.571649	0.757593	0.918972	1.18138	0.865278	1.18038	0.993633	1.14554	0.834008	1.30172	0.746688	0.972986	NA	0.912897	0.940196	1.09097	1.21923	0.564271	1.11895	0.713469	0.986165	1.51862	0.99299	1.05176	0.868879	0.959834	1.1171	0.983065	0.952313	0.8946	1.05597
L_ORNITHINE_rp	1.23336	1.39816	0.931152	1.01898	1.44491	0.861702	0.802465	1.22897	0.448868	1.3297	0.768488	1.27428	1.38368	0.57761	0.930386	0.978092	0.990861	1.15579	0.911701	0.949665	1.13862	0.519807	1.11129	0.802421	0.869477	0.305945	1.1402	1.12074	1.33421	0.957078	1.53874	1.88649	1.01488	1.28211	1.02831	0.923856	NA	1.05477	0.955193	1.09178	0.901031	0.876199	2.45031	0.957968	1.00083	0.889526	1.04563	1.12797	1.02056	1.59924	1.06232	0.973325	0.907526	0.93479	0.654818	1.79779	1.10401	1.29514	0.999863	1.65552	0.996546	0.99831	1.0185	1.02188	1.04565	1.22052	1.98341	1.22431	0.366207	0.790893	1.09134	0.713845	0.88196	2.53885	1.49406	0.990954	1.59442	1.36782	1.03467	1.39275	0.666152	1.07654	1.10656	0.994622	0.658305	0.99419	1.05122	0.975188	1.04639	2.62838	0.599118	1.10131	1.17702	0.430982	1.03256	1.21524	1.03803	0.745384	3.91797	1.05045	0.637559	0.6901	0.361596	1.15307	1.70532	1.43171	1.19999	1.58107	0.726682	0.768661	1.18916	0.916753	0.802327	1.01864	1.05043	1.01415	3.37886	1.44133	1.87681	1.03811	1.15924	0.777112	0.811461	0.947222	1.33083	1.54161	1.19772	0.947518	0.695298	0.539026	2.51367	3.77444	0.965497	2.1892	NA	2.16372	0.99573	1.4328	0.84877	1.27364	NA	1.09956	0.76438	1.93072	1.01519	0.410453	1.13437	1.08134	1.75553	0.959406	0.810478	0.890729	0.509891	0.317245	4.20014	0.526937	1.43515	NA	0.795071	0.762281	1.0277	2.71142	0.526691	0.527821	1.53628	1.62506	1.0059	0.583911	0.429996	2.19945	1.1001	0.625783	1.07613	0.959438	1.13822	1.00996
L_PHENYLALANINE_hn	0.654655	0.975257	NA	1.43733	0.835248	0.957747	1.21101	0.647942	1.09191	0.840504	0.722297	1.15101	0.698872	1.12685	0.742647	0.959608	1.13031	0.983732	1.07225	0.996404	0.61449	0.907983	0.695739	0.869447	0.811561	0.550995	0.719133	0.877186	0.688385	1.1128	1.01941	0.600832	0.90303	1.19763	1.22144	0.810072	NA	1.04285	0.594544	0.680505	NA	1.05667	2.07602	0.770329	0.836421	1.01668	0.689035	0.964529	0.720471	0.687502	1.89114	0.854556	1.20398	1.7088	0.850085	0.800882	1.08018	0.911315	1.35457	1.42215	0.752899	0.826116	0.851021	1.02254	0.813865	0.772239	1.3522	0.659446	0.600327	0.545664	1.24747	1.21215	1.04375	0.745167	0.92001	0.897213	1.17159	0.890531	1.19621	0.893625	0.60756	1.27516	0.601781	0.750711	0.819785	0.757091	0.829097	0.615798	2.38723	0.855119	0.773351	0.645045	1.01357	1.04626	1.26664	0.473755	0.891243	0.833036	0.575295	0.922068	0.676095	1.69402	1.77933	1.25373	1.74809	0.944088	0.988306	1.29982	0.569465	1.09903	0.720369	1.23601	NA	0.628259	0.760893	0.307218	1.03162	0.700375	0.762209	0.85339	1.12505	0.96899	1.27765	2.4165	1.18184	1.10248	0.663089	0.77366	0.883412	0.967297	1.24104	0.645497	0.905963	1.0932	NA	1.05652	0.649804	0.813005	0.760178	1.08533	NA	0.943866	1.0398	1.00421	0.809837	0.66143	0.837818	0.793025	0.666456	0.974521	0.180741	1.20284	NA	0.606931	0.923075	NA	1.31201	NA	0.937309	1.25568	0.877323	1.24931	0.679555	1.08151	0.830053	0.897726	0.951249	1.54334	1.28178	0.65216	1.22156	0.926381	0.934597	1.05754	1.1559	0.973883
L_PHENYLALANINE_rp	0.663205	0.866062	0.841881	1.10195	0.95538	0.000432697	1.23993	0.84179	0.706721	0.000816823	1.17199	1.08029	0.85153	0.848195	1.13733	1.07942	1.0094	1.10619	1.02226	0.996917	0.453492	1.1197	0.991546	1.07195	2712.8	0.959456	0.994886	1.06853	0.921436	0.885574	1.06407	0.785154	1.04071	0.941685	0.000208566	0.975505	NA	1.02282	0.925389	0.916703	0.954854	0.961729	1.04461	0.941238	0.805719	1.02657	0.989655	0.974034	0.885739	0.941956	0.925345	1.01973	1.07865	0.99454	0.872232	0.994523	8772.75	1.05601	0.995065	0.977688	1.00609	0.973968	1.0613	0.979869	0.967219	0.987159	0.990081	5.40766e-05	0.947243	0.797556	1.02256	0.993777	3.8366	1.02837	0.000231067	1.0184	1.02098	0.969615	0.99975	0.978962	0.75241	1.05867	1.05367	0.971026	0.000110539	1.02254	0.97698	0.463166	1.03836	1.16605	0.910314	0.995836	1.04331	1.03583	0.950967	1.01359	1.02148	1.04986	0.90767	0.964979	0.666314	0.998149	1.70358	1.00308	0.942449	0.964358	0.98384	0.93062	0.762483	0.972294	0.768826	1.00067	0.825831	1.06656	1.00306	0.933236	0.887692	0.927934	0.965099	1.01569	0.000204863	0.833205	1.21489	1.13885	0.936646	0.91337	0.960044	0.785597	1.00643	0.872747	1.17824	0.888583	0.954702	1.23642	NA	0.000803013	0.868704	1.02184	0.924534	1.01514	NA	1.05148	0.000440518	1.03563	2656.14	0.91389	0.975377	0.990506	1.0363	0.927496	0.926573	1.0229	1.32245	0.967302	1.19652	1.16598	3.77173	NA	0.991244	0.954418	1.00105	1.10068	0.941192	1.10641	0.918933	1.02778	1.1485	1.04005	1.30975	0.987819	0.984504	0.974529	1.04822	0.972615	0.960205	0.95668
L_PIPECOLIC_ACID_rp	2.09705	1.12952	0.932373	46.4811	0.800583	1.88106	0.559182	0.00421769	0.18474	7.84788	1.64338	2.54291	1.05412	0.00178476	6.0109	0.69887	0.797082	1.64453	1.67651	1.84289	0.583903	0.842329	0.22942	0.589095	0.596455	2.58699	0.896904	0.851166	1.12882	0.0272568	1.13164	0.0541149	0.929195	0.97762	2.26761	34.0051	NA	148.179	0.0203608	0.871475	0.605148	54.5747	1.1313	1.55096	0.29139	1.58503	0.6972	0.698769	0.0579034	1.73353	0.893927	0.946395	1.08669	0.761809	0.485357	1.40887	1.01707	1.04112	0.753781	1.01546	0.650869	0.413931	0.537973	0.661301	1.1468	2.09149	0.425705	0.704116	1.73331	0.819987	141.208	0.833373	1.57546	9.09475	0.074323	36.1387	0.95017	0.819578	0.952953	0.727823	29.9789	0.114116	0.472112	0.76942	0.935461	0.049829	0.22461	0.648756	0.71237	0.771948	1.0302	0.968673	1.02818	0.458035	0.901616	0.112176	1.44323	1.24122	1.45449	1.11164	0.817127	1.01309	138.018	4.48966	1.2399	0.63813	0.343765	0.0617656	0.782221	0.197028	0.350033	2.59325	1.09885	0.7137	0.0015843	3.18821	0.955149	1.46684	0.00868988	0.0683565	2.67155	103.51	0.138952	0.408699	6.63636	1.68733	0.997037	0.917505	0.80671	1.65603	1.10721	1.0078	0.824243	1.71643	NA	6.70529	0.146803	1.33077	1.02437	3.009	NA	0.440918	1.59665	1.19806	0.536831	2.08423	1.03785	0.0751404	1.29605	2.37623	0.553924	0.711382	1.0313	4.59738	0.940398	1.58896	1.34608	NA	0.0391258	1.19902	3.05321	0.534102	2.14861	2.7128	1.09823	1.10223	1.68527	0.154582	48.3109	51.7063	0.891469	0.820874	0.00146534	0.476686	0.660809	1.03032
L_PROLINE_hn	1.52074	0.973033	NA	0.928579	4.34029	1.25416	0.503744	1.11248	1.00492	1.07077	0.516713	0.556753	1.1079	1.5212	0.484762	0.805789	0.924555	0.899051	1.28025	1.26009	0.378787	0.748306	0.631303	0.666912	0.965162	1.04421	0.99859	0.509326	1.54436	1.37926	1.03393	0.907377	0.821846	1.40757	1.24214	1.11876	NA	0.0810283	1.44131	0.753943	NA	1.84585	1.71248	1.22266	1.28474	0.759804	0.734064	1.13128	148.074	0.996059	2.72385	1.33837	0.640303	0.744902	0.855856	1.42146	1.00856	1.13165	0.834669	1.74162	0.756433	0.983431	2.36565	0.843651	0.882483	0.926424	1.6228	0.259041	1.51136	0.17018	0.351571	1.1641	1.56091	0.88776	0.416156	1.87412	1.78601	0.707331	4.33886	1.26312	0.425998	1.29895	0.555092	0.556146	0.721945	0.226844	0.780446	0.430977	3.66446	0.343488	0.907193	0.00151897	0.983881	7.8823	0.996399	0.694008	1.39716	0.438597	3.65163	0.620388	0.587562	1.43113	1.47723	0.727059	1.83479	4.01284	0.0137009	0.273396	0.637981	1.28949	1.12694	73.981	NA	2.83423	0.46912	0.682121	1.88704	0.756435	1.29984	0.884359	1.23075	0.66061	0.844814	1.81923	1.07243	1.31277	0.619513	0.920043	0.429905	1.00341	0.467926	2.61361	0.741399	0.42707	NA	1.00612	1.29047	1.1734	0.865506	1.16916	NA	1.06052	1.26576	1.2525	0.848283	2.38079	1.85856	0.87043	0.420371	1.67975	0.40546	52.9945	NA	0.0254008	0.473042	NA	1.46667	NA	1.04564	1.91431	0.725278	0.950586	3.51557	1.4222	0.993023	1.37088	1.30225	0.984433	1.66475	0.482103	1.01361	0.726125	0.202764	1.03266	1.0213	10.0385
L_PROLINE_rp	1.03183	0.652774	0.934142	1.12635	3.54969	1.54909	2.06439	1.2258	0.776602	1.18058	0.902493	1.22412	1.06912	4.17189	1.02318	0.339201	0.892313	1.024	0.933184	1.04629	0.713501	1.379	1.02732	0.723644	0.773382	2.03933	3.43118	0.795191	1.16801	3.17226	1.07029	1.25897	0.908807	1.26708	1.9271	1.63575	NA	0.986713	2.03115	2.90271	0.904801	1.73435	0.612385	1.34175	1.33758	1.17984	1.35351	0.972518	2.71247	1.09478	1.75415	2.28779	0.627147	0.69824	0.979689	1.43678	0.534072	1.17197	0.864485	1.22202	0.955799	1.05487	2.35686	0.930853	0.861207	4.1553	1.56776	0.450097	3.05858	0.28495	0.915489	1.18481	1.1375	3.04122	0.684595	2.27339	0.699833	0.666076	0.927817	0.870514	0.633272	0.893108	2.41045	2.22535	1.6855	1.53939	1.0082	0.691035	2.23629	1.89383	0.831445	1.20459	0.34817	0.28369	0.406143	0.500436	2.02009	1.43549	4.07275	0.214189	2.0089	1.2656	0.506401	1.13393	1.20478	3.16743	0.948811	0.657065	0.730294	1.12213	2.08684	1.2918	0.853155	2.72632	1.9067	2.25335	0.715038	0.754354	1.25121	0.912719	1.79002	0.186151	1.29632	1.2299	1.69754	1.29812	0.734922	0.286942	1.76063	0.922126	1.3992	2.01612	0.750642	1.28345	NA	0.919252	1.35242	1.27218	0.737776	0.853254	NA	0.287497	1.66772	1.20877	0.798525	1.42066	2.36506	1.02335	1.53575	1.81465	0.525755	2.13687	0.599365	3.15564	0.913574	0.618802	0.885708	NA	0.650365	0.736155	1.00388	1.47612	1.73721	1.07423	1.24074	1.32361	1.95525	0.531054	1.05678	2.11561	1.22568	2.07299	0.94109	0.892031	0.94219	1.8798
L_SERINE_hn	0.731524	0.671188	NA	1.63396	1.17657	1.33368	0.0333162	0.900752	1.27826	0.815472	3.73133	0.674231	0.74594	1.35123	4.34962	1.10392	1.17126	0.82924	1.06609	1.0113	0.828505	1.11435	0.813581	0.755737	1.1033	1.1716	0.764073	0.72722	0.35269	1.04925	1.14147	0.613438	1.01461	1.71814	0.785375	1.45463	NA	1.19619	1.0331	0.668789	NA	0.255454	0.550686	0.55088	1.02107	1.17386	0.000184997	0.822002	1.68281	0.618563	2.07551	1.68804	0.777381	0.032614	1.07178	0.881823	1.64286	0.946313	1.30382	0.316452	1.16706	0.854859	1.26698	1.38618	0.698503	0.809471	0.765975	1.02818	0.991529	0.839677	1.83149	0.958067	1.15873	0.90887	1.16348	0.236594	0.00388657	0.775475	1.5311	0.640231	0.626758	1.89002	0.000518069	0.466805	0.455265	1.35315	0.845311	1.02041	2.56719	0.0514189	1.19877	0.759169	0.996295	0.0832409	4.36988	0.338419	1.4852	0.976339	1.21538	1.05473	0.657625	0.0235429	1.32416	1.91453	1.56442	1.37807	1.05479	0.584837	0.786819	1.29996	0.827658	1.15515	NA	0.971745	1.4145	0.880635	0.00856318	0.72732	0.840422	0.780306	1.23548	0.945999	1.39581	1.39027	1.08293	0.670341	0.805892	3.62367	1.00128	1.54076	277.945	0.818326	1.27288	3.36676	NA	1.90265	0.857177	0.946228	0.730328	1.00944	NA	0.940419	0.847797	1.06378	0.895807	1.19999	2.38034	0.740202	4.00784	0.737373	0.0525122	0.714435	NA	0.350163	0.000248624	NA	2.70353	NA	0.955945	3.15447	1.09913	0.000285293	0.990265	1.39733	0.782327	0.881902	1.7704	0.914171	1.09596	0.849209	1.21843	206.814	0.930239	0.965092	0.91503	2.32816
L_SERINE_rp	0.66601	1.61088	0.927523	1.07453	2.22853	1.20393	0.953603	0.585565	0.66619	1.38412	1.03475	1.10762	0.648213	0.793128	1.03064	1.16256	0.883946	1.09532	0.944964	1.05358	1.10016	0.894888	1.34499	0.934432	1.06875	0.902844	0.854637	1.56344	0.368632	1.12827	1.23344	1.87237	1.21885	2.23953	1.40413	3.03571	NA	1.13161	1.23738	1.55037	0.81387	1.21578	0.130357	0.45921	0.886498	1.06828	1.30774	0.745249	2.41642	0.710003	0.527865	1.3296	2.0541	0.504068	0.710474	1.46826	1.31726	1.13479	0.625951	1.62728	0.653684	1.04276	2.46997	0.679263	0.918307	1.0699	0.837276	2.35647	1.11337	2.81338	1.22517	0.954106	1.39492	0.868019	1.54054	0.951202	1.03583	1.12793	1.08268	0.802754	1.04469	1.41933	7.71127	0.902477	1.09436	3.45223	0.989733	1.45918	0.95282	0.371962	0.783455	1.01669	1.36235	0.0578827	0.407652	1.34488	2.75543	0.746378	3.79827	1.18132	1.17869	0.980234	0.82649	1.13859	1.26775	1.9699	1.1468	1.03862	1.52725	0.876259	0.88686	1.10457	0.912266	3.94594	3.20826	1.15243	1.05413	1.18311	0.824189	0.980268	1.16667	0.839953	1.33106	0.87495	0.801541	0.756211	1.0096	0.687294	1.01978	0.901979	0.284432	1.37847	0.923496	2.12611	NA	0.876913	1.06251	1.3703	0.95689	1.24653	NA	1.08825	1.44897	1.32162	0.8058	1.20963	2.3507	1.09294	0.890591	0.841789	1.59603	0.5778	0.999732	0.228817	0.819121	1.13934	0.883758	NA	1.062	0.792738	1.23062	1.00522	1.09178	0.567465	0.494323	1.21591	0.289441	1.17573	0.732981	0.735795	1.26672	0.454099	1.13721	0.757014	0.527735	3.05444
L_THREONINE_hn	0.512014	6.97637	NA	1.32557	1.42293	0.000347868	1.64645	0.384224	8.54317	1.19662	0.739261	0.24277	0.373538	3.3226	0.528172	0.968498	0.99969	2.31391	1.07522	0.977867	0.7039	0.854585	0.689172	0.78887	1.06046	0.696583	0.677714	1.2379	1.05275	1.14485	0.866405	0.598083	0.894234	0.949602	0.000564886	1.00717	NA	1.02933	0.542547	0.429691	NA	1.25527	1.48119	1.01742	0.832543	1.13375	1.00725	0.920066	0.570769	0.864335	0.0144876	0.719183	0.667506	1.29273	0.711789	0.772929	0.521719	0.839145	1.10963	1.41132	0.939903	0.828651	1.21965	0.62877	0.928062	0.780063	1.52316	0.939769	0.744124	0.57749	1.3267	1.11853	0.00208334	0.877741	0.965905	0.945287	0.674126	0.893608	1.28889	1.03472	0.988573	0.546415	0.679717	0.00198957	11.4274	0.83837	0.847407	0.783625	408.921	1.35248	0.860901	0.00243368	0.983252	0.851562	1.19384	0.916511	0.873648	0.817149	0.878837	0.929337	1.13176	2.80667	1.63736	1.29083	1.59158	1.42249	0.902648	0.98236	0.459364	3.24354	0.561582	1.12828	NA	1.09915	0.815706	0.543572	0.61149	0.63942	0.5398	0.805063	0.000943837	2.57123	1.62602	133.136	0.265567	0.74739	0.629825	0.766012	0.809662	0.508055	1.34275	1.00594	0.868806	1.17304	NA	730.414	0.702165	0.722763	0.885477	1.11761	NA	0.854244	0.000208199	0.92654	0.952572	0.852454	0.67057	0.732173	0.528294	1.27672	0.624049	0.913687	NA	129.566	0.705585	NA	1.27166	NA	0.835125	2.59197	0.941269	1.00679	0.919056	1.17403	0.702474	0.897389	0.806031	1.3219	0.919514	0.563743	1.01844	1.91683	0.832403	0.978811	1.02125	1.26304
L_THREONINE_rp	0.742041	1.34208	1.15216	1.04861	1.43429	0.949696	1.07558	1.06465	0.703021	1.34629	0.972422	0.908757	0.984308	0.887092	1.03864	1.13739	1.01766	0.889134	0.949509	0.978657	0.686003	0.723315	1.02791	1.0118	1.05257	0.831815	0.839643	0.825511	0.971909	1.13572	1.12266	1.26026	1.01343	1.20016	1.21416	1.04433	NA	0.971079	0.752801	0.844865	0.638491	1.04143	0.941546	0.874474	0.866021	1.04165	1.24495	1.04993	0.840875	0.875182	0.826657	0.789398	0.846878	0.668788	0.763822	1.10959	0.808252	1.14769	0.748458	2.20378	0.837919	0.963081	1.4066	0.897855	0.612095	0.888418	1.23097	2.01369	0.955818	0.844254	1.02853	1.08021	1.32016	1.90862	2.03416	0.911454	0.986618	1.0445	1.05916	1.11142	0.563941	0.85778	1.09249	0.717177	1.20105	1.00705	0.984084	0.784239	1.0166	1.09459	0.79238	1.20979	1.15534	0.999771	0.623984	1.20292	1.67048	1.03528	1.96147	0.878108	0.640481	0.817411	0.960295	0.976006	0.946106	1.45962	1.07445	2.11977	0.652752	0.927362	0.704665	1.01161	1.03223	1.87934	0.95562	0.853069	0.956345	0.748935	1.39385	0.988852	1.18199	0.7925	1.16708	0.954218	0.965842	1.2282	0.737298	0.713699	1.14185	0.825611	0.879223	1.1742	0.777838	0.956536	NA	1.02707	0.962345	1.1449	1.06402	1.18728	NA	1.09191	0.975543	1.08804	0.920719	0.803466	0.871636	1.01921	1.45682	1.49091	0.325249	1.05323	0.880674	0.445019	1.08733	1.58917	1.00714	NA	1.07993	0.762651	1.00854	1.02863	0.837081	0.763606	1.02913	1.11229	0.808566	0.84687	0.676686	0.961109	1.08692	1.00668	0.9643	0.91384	0.772193	1.04963
L_TRYPTOPHAN_hn	0.701672	0.973421	NA	1.47214	0.743993	0.927504	1.42407	0.640902	1.03283	0.636048	0.737763	1.13789	0.720953	1.12177	0.618883	1.06291	1.31556	1.09688	1.06755	1.00093	0.563589	0.727978	0.623198	0.776105	0.961779	0.25179	0.671871	0.879297	0.914563	1.15378	0.761757	0.703105	0.821109	1.09428	1.34614	0.964954	NA	1.01459	0.557643	0.666608	NA	1.13149	1.54342	0.9488	1.20209	1.01221	0.528283	1.04409	0.641497	0.790802	2.29917	0.820928	3.96718	2.37329	0.85259	0.465613	0.965798	0.721785	1.87674	0.00120263	0.918237	0.810241	0.727551	0.92924	0.934782	0.784634	1.55378	0.22578	0.578844	0.411792	1.20358	1.30888	1.00672	0.902806	0.506981	0.961441	1.29692	0.910712	1.18627	0.963915	0.563956	1.58847	0.925874	0.836341	0.733724	0.750016	0.80949	0.546503	2.50672	0.374878	1.16814	0.577168	1.22634	1.26413	1.06144	123.778	0.999111	0.928518	0.930968	0.884486	0.650679	1.40487	1.58475	1.26485	1.89726	0.978771	0.951239	1.68261	0.50123	1.05811	0.703886	1.20288	NA	0.387668	0.788199	0.330263	1.00347	0.685628	0.751711	0.81694	1.17065	0.920714	1.71318	2.61609	0.0012039	0.922476	0.594261	0.855584	0.864499	0.854315	0.709615	0.931797	1.30158	1.25409	NA	0.803678	0.627417	0.420062	0.817339	1.0883	NA	1.05009	1.06654	0.844362	0.991847	0.271174	0.785091	0.765956	0.626436	1.03229	0.186337	1.50545	NA	438.745	0.453011	NA	1.27204	NA	1.00756	0.628323	0.813621	1.42901	0.669571	0.892352	0.847051	0.800054	0.903809	1.6071	1.11548	0.54968	1.14423	0.827525	0.777255	0.969472	1.48946	1.20297
L_TRYPTOPHAN_rp	0.597027	0.0466587	4.82923	1.13286	0.66861	1.1287	1.52441	0.912085	0.69839	0.848985	1.05767	1.18969	0.937257	0.846385	1.33185	1.07913	1.11099	1.10957	0.980871	1.00491	0.796383	22.8992	1.02617	1.00611	1.00749	0.91779	0.927821	6.53958e-05	0.981271	0.879536	0.775114	0.735514	0.994754	0.923911	0.000873024	0.992751	NA	1.00528	0.830272	1.00767	1.64427	1.03628	0.924525	1.01867	0.770308	1.01863	423.742	1.03495	0.79382	1.03996	1.06905	0.940585	12.263	0.000897478	0.928133	0.852783	1.1509	0.826312	1.21989	0.574748	1.06978	1.01185	0.722115	1.01429	0.849646	0.897401	1.09215	0.682793	0.956723	1.40956	1.01022	1.05061	0.847824	1.09185	0.000198692	0.959837	1.01927	1.12307	1.00492	0.96329	0.772501	1.17585	1.10987	1.07426	0.92836	1.03211	1.0069	0.821469	1.02678	0.0486682	1.14111	0.834269	1.02467	1.01588	0.99092	0.829857	0.964251	1.01523	0.776933	0.950773	0.679442	0.965029	2.22458	1.00835	0.965868	0.742817	0.966336	0.87447	6118.85	1.03577	0.609104	0.955648	0.761593	0.591952	1.03019	0.973665	0.673112	0.837622	0.98271	1.00511	0.000826883	0.825144	1.29024	1.34917	0.973707	0.934868	0.882147	0.865596	1.03342	0.905872	0.000114853	0.805738	1.35977	0.947335	NA	0.145061	0.817259	0.826314	0.942473	1.07634	NA	1.0594	1.19169	0.799944	0.976721	0.904021	0.941027	1.02974	1.31563	1.08114	8286.07	1.03775	1.7079	0.868001	0.0486059	5.01613	0.144863	NA	1.02177	1065.5	0.996529	1.0261	0.925786	1.11114	1.00011	0.852782	0.0700586	1.17494	1.355	1.21199	0.923477	1.00128	1.03965	1.02274	1.1364	0.995783
L_TYROSINE_hn	0.402983	NA	NA	2.80782	0.643857	1.00301	NA	0.703896	NA	0.734386	0.791826	1.11422	0.74252	NA	0.698891	0.863272	1.37489	1.13229	NA	NA	0.53479	NA	NA	0.839532	0.898329	NA	0.929953	NA	0.612093	NA	0.688372	0.679059	NA	1.25027	1.54378	1.41416	NA	1.52508	0.421388	NA	NA	1.11142	NA	0.438951	1.13895	0.947692	NA	1.02035	0.457324	0.840744	1.50872	1.18318	NA	1.12345	0.515814	0.684325	NA	0.697514	1.51863	0.845899	0.526538	NA	0.728355	0.613502	1.42735	0.815672	1.52204	0.3419	NA	0.430135	2.37781	1.59544	1.10962	0.983182	0.621147	0.909022	NA	0.745119	1.55914	1.39444	NA	1.25539	NA	NA	NA	1.11005	NA	0.575218	3.31009	NA	0.79426	1.7547	0.798978	1.6471	0.650189	NA	NA	NA	NA	0.547974	NA	1.89522	1.78704	1.19313	1.81052	0.885231	1.15202	0.183586	0.430516	NA	0.625494	0.66149	NA	0.479612	0.556994	NA	NA	0.471638	1.36463	NA	1.301	NA	2.8263	2.34516	NA	1.00253	0.509591	NA	NA	0.568185	NA	NA	0.76505	1.55337	NA	0.862141	0.66781	0.615013	0.773568	NA	NA	0.91092	1.19018	0.765953	0.835192	NA	1.9412	NA	0.615382	0.56117	NA	NA	NA	1.40967	NA	NA	1.30266	NA	0.891916	1.09684	NA	NA	NA	0.983435	0.527869	0.776125	NA	1.67782	1.11778	0.598834	0.762051	NA	0.784951	0.988897	1.12703	1.10635
L_TYROSINE_rp	0.595299	1.29204	1.10376	1.08233	2.29236	0.674099	1.30891	1.17864	0.844506	0.968562	0.884618	0.837719	0.914712	1.0062	1.22269	1.01974	0.799026	1.15489	0.98029	0.963867	0.716738	0.596647	1.00192	0.450424	1.01913	0.840237	0.948488	1.03178	0.834986	0.988681	2.2891	0.749261	1.04954	0.931761	1.37132	0.980325	NA	0.972811	0.894801	0.861296	1.32111	1.13699	0.906994	0.787702	0.733583	1.01179	0.90741	2.38138	0.852302	1.05639	0.910615	0.968469	1.09877	0.901836	1.25297	2.3151	1.00103	2.33271	0.267878	1.13582	0.825987	0.935813	0.346448	0.87024	1.01749	0.970067	0.752383	1.05478	0.898954	0.804488	1.06724	1.00851	1.00664	0.720072	1.23975	1.13531	1.0399	0.851183	1.09707	1.06003	0.729975	1.04694	1.14075	0.945193	0.770099	0.999242	0.970894	0.860629	0.960777	1.09329	0.993326	0.932615	1.03079	1.1587	1.07512	1.01319	0.942701	0.564734	0.821768	0.944695	0.721713	0.888302	5.01383	1.01973	0.87605	1.83166	0.978222	0.825986	0.65782	1.00784	0.619867	0.996881	0.658777	1.29331	0.95476	0.563167	0.790473	0.905742	0.940676	1.01397	1.22734	0.839304	1.23229	1.21433	0.87921	1.60677	0.896032	0.774514	1.39412	0.924167	1.20484	0.871717	0.826962	0.871284	NA	1.08558	0.823096	2.26704	1.02242	0.990294	NA	1.00786	0.753178	2.33762	0.848736	1.48785	0.925357	0.996988	0.937927	0.788745	0.857424	1.14652	0.696585	0.994348	1.04638	0.581983	1.12826	NA	0.963818	1.05899	1.00495	1.03466	0.644818	1.09854	1.32717	2.38216	1.23717	1.09596	3.10791	1.11108	0.975171	1.04483	1.0193	0.953367	0.798368	1.0276
L_VALINE_hn	NA	NA	NA	NA	NA	NA	NA	NA	NA	NA	0.879426	0.98029	NA	NA	0.828835	NA	NA	NA	NA	NA	NA	NA	NA	NA	NA	NA	NA	NA	NA	NA	1.15722	NA	NA	NA	NA	NA	NA	NA	NA	NA	NA	1.0696	NA	NA	NA	NA	NA	NA	NA	NA	NA	NA	NA	NA	NA	1.13136	NA	0.996083	NA	NA	NA	NA	NA	NA	NA	NA	1.33818	NA	NA	NA	NA	NA	NA	1.03141	NA	0.840275	NA	NA	NA	NA	NA	NA	NA	NA	NA	NA	NA	NA	NA	NA	NA	NA	NA	NA	NA	NA	NA	NA	NA	NA	NA	NA	NA	NA	NA	NA	NA	NA	NA	NA	NA	NA	NA	NA	NA	NA	NA	NA	NA	NA	NA	NA	NA	NA	NA	NA	NA	NA	NA	NA	NA	NA	NA	NA	NA	NA	NA	1.00622	NA	NA	NA	NA	NA	1.30114	NA	NA	NA	NA	0.760727	0.716012	NA	NA	NA	NA	NA	NA	NA	NA	1.05192	NA	NA	NA	NA	NA	NA	1.11996	NA	1.38363	NA	0.709092	NA	NA	NA	1.00576	NA	NA
L_VALINE_rp	0.7405	0.82863	0.890259	1.22887	0.899545	1.21955	2.08021	0.931548	0.683267	1.12646	1.12726	1.1813	0.865293	0.838609	1.2332	1.09255	1.02972	1.0213	1.04023	1.04146	0.875314	1.14725	0.945949	0.940463	0.712179	0.716625	1.03425	1.02538	0.844399	1.08746	0.880728	1.27324	0.903586	0.612177	1.66183	1.0443	NA	1.03858	0.803218	0.930157	1.1892	0.942137	1.42275	0.810305	0.730989	1.07171	1.03611	1.01747	0.683094	0.883728	0.90356	0.987048	1.09058	0.748863	0.958658	0.796927	1.22543	0.976999	1.12588	0.977338	0.941523	1.089	0.856178	0.950705	0.474612	0.974111	1.12674	1.13344	1.08636	0.76553	1.07879	1.27271	1.07647	1.29648	1.09993	0.9066	0.84784	0.716032	1.03872	1.04208	0.647055	1.51146	1.68688	0.643899	0.775761	1.03474	1.04564	0.729147	1.98893	2.17539	0.926946	0.91666	0.960168	0.890768	0.851082	0.946722	0.940431	0.83992	0.672953	0.982243	0.703646	0.779399	0.759111	1.01735	1.0978	0.926281	0.71983	0.637462	0.590156	0.903218	0.684812	1.29075	0.934267	0.760451	0.97581	0.772014	1.15374	0.89279	0.971721	0.999539	1.688	0.814762	0.987156	1.88904	0.836138	0.966577	1.01588	0.742861	0.909647	0.892036	2.09957	0.715579	0.886873	1.21038	NA	1.03684	0.981511	0.949472	0.748386	1.17124	NA	1.01944	1.20064	0.739228	0.854945	0.853207	0.650344	1.00073	1.11114	0.838053	0.949722	0.948271	1.00401	0.919329	1.65857	0.751622	0.990821	NA	1.02032	0.885787	0.945263	2.40002	1.19426	0.770875	0.910055	0.820032	1.26707	1.14803	0.519848	1.03298	0.929121	1.31161	0.99084	0.928812	1.11248	1.02296
LACTATE_hn	0.916612	NA	NA	0.140424	NA	1.11748	NA	1060.26	3.62979e-05	1.03431	2.25165	36.1383	926.049	5.26281e-05	0.93486	4.56379	NA	0.00308757	2.02378	2.04435	0.689486	NA	32446.1	NA	0.989719	0.141112	12.7815	NA	463.312	1.43178	1.52647	0.899156	97657.1	1.61822	1.22156	5.80076	NA	3.27371	2.38854	34754.9	NA	1.32058	NA	4.04804	0.719747	6.38627	NA	NA	3.67429	2.85925	1.48222	0.335408	NA	1.63573	249.135	1.29306	NA	1.7672	NA	0.947304	124.85	0.672391	NA	157.524	0.165175	47188.4	0.793029	0.787183	0.54704	1.15687	1.18069	1.06254	1.19773	2.02347	0.94309	1.13107	NA	1.04237	0.360658	114.453	22921.9	0.490697	NA	0.203777	NA	0.541032	0.328902	0.700086	0.15383	NA	1.01841	1.01594	2638.34	1.80143	3.60064	3794.29	1366.1	0.298394	4904.58	0.00010657	32819.1	0.482198	0.72196	0.874931	1.94163	NA	1.05196	1.76675	1.64666	3.84389e-05	1.2198	0.632655	NA	NA	0.400923	0.141563	NA	0.787449	4.25577	0.483681	1.16282	0.689707	0.785226	1.08024	1.50617	4.2366	0.00136213	NA	0.647304	453.207	NA	3.59019	1.07826	1.51433	NA	1.02743	0.537692	2.10888	0.984512	1.04575	NA	0.714626	1.17393	0.935955	0.974733	0.472904	0.815542	0.488598	2.62765	1897.74	NA	0.825512	NA	0.000162346	NA	NA	1.18976	NA	1.33475	1.06144	66406.5	NA	0.845104	0.597997	528.94	1.08356	NA	0.00012941	0.880643	2817.98	0.665526	NA	0.0932691	1.05522	NA	1.55031
LACTATE_rp	0.932991	1.05366	1.00857	NA	NA	0.577278	0.355087	NA	6.24917	NA	0.580689	1.18098	NA	1.06856	0.343748	6.02615	NA	NA	NA	NA	1.7614	0.970923	NA	NA	1.02849	0.984457	3.18223	2.45628	NA	0.595178	NA	0.185915	NA	NA	0.759864	NA	NA	NA	NA	0.358976	2.54329	0.714469	0.449195	NA	7.03195	0.977935	1.80109	NA	NA	NA	0.821718	NA	1.35191	0.735039	NA	NA	0.967486	NA	NA	1.51008	NA	NA	NA	NA	0.740334	1.17501	1.42256	3.1368	0.937968	2.44545	NA	1.08448	NA	0.863625	3.22996	1.95557	2.56012	0.972337	NA	NA	2.82392	1.36164	5.18157	1.08547	1.05741	NA	NA	2.34516	0.834441	1.62619	1.32591	1.09828	2.2753	NA	0.730615	1.09152	NA	1.08645	NA	1.1503	1.68074	0.101231	1.41454	NA	1.03572	NA	NA	4.39214	0.738897	1.33471	0.709107	NA	1.21679	NA	NA	1.2373	6.55483	1.3821	NA	NA	0.728513	5.8482	7.537	0.52666	0.879186	NA	3.66051	0.328298	1.01199	NA	0.902892	NA	0.990723	0.696818	NA	NA	0.172414	NA	1.3013	0.743421	NA	6.16212	0.60212	NA	0.772478	0.906121	NA	NA	0.415765	0.796336	0.129551	NA	2.81483	2.10881	0.850366	1.11625	NA	NA	1.4058	0.100622	NA	2.32753	0.92685	0.927378	NA	NA	2.08098	2.69805	1.00306	0.33068	NA	1.91234	NA	1.01393	NA	NA
LINOLEATE_hn	2.42243	0.846722	NA	3.69299	0.630082	0.438379	1.18351	0.694532	2.00506	0.718175	1.51695	1.49747	0.491256	1.09275	0.600793	1.51336	15.3942	1.15033	1.19686	2.25556	0.714873	1.09704	0.849484	0.568325	1.10028	0.337297	0.558406	0.672662	0.596333	1.35541	2.58959	1.76437	0.738006	0.911889	0.396706	2.83997	NA	1.27459	0.621195	0.155251	NA	1.1013	0.834612	1.19473	16.1149	1.64137	1.38034	9.08049	0.737125	0.565109	2.65667	2.29407	0.850797	1.29802	0.421659	0.559157	1.2622	1.6203	0.604721	0.307964	0.712347	1.37766	0.607074	0.431785	0.497087	0.958148	0.73777	1.90122	0.338494	0.830592	1.6001	0.50648	0.761659	0.274836	0.838534	0.915457	0.350675	1.0774	1.25538	0.499136	0.235583	1.26274	0.629094	1.6705	0.735928	1.7656	0.610782	1.2347	0.168717	1.41076	1.1239	1.11118	1.58204	0.886765	0.959116	0.727289	1.02486	1.07662	0.651515	1.08647	0.319312	1.37565	0.2867	0.589336	0.0755082	9.69959	0.768473	1.23957	0.875418	0.974868	2.74128	1.91509	NA	1.00389	0.65029	1.05306	0.443638	0.634226	1.64714	0.276584	0.337462	1.83487	6.65238	1.02949	0.933264	0.402786	0.606691	0.778874	0.45489	0.608667	1.02204	0.635711	1.26398	0.851533	NA	1.09373	0.506708	0.965063	0.957999	1.20919	NA	0.922009	0.515339	1.50041	0.637047	0.313293	1.42145	0.521238	1.57217	1.03122	1.91538	0.648267	NA	2.46241	0.935994	NA	1.15995	NA	0.662121	1.01648	1.62974	0.52505	0.744122	0.287189	0.286923	0.938803	0.719528	1.636	0.785923	0.505499	1.4717	1.50724	0.621695	2.53562	0.356704	1.31312
LINOLEATE_rp	0.685503	0.747967	0.374132	0.754276	0.35496	0.977314	0.789884	0.468012	2.80484	1.83113	1.1323	0.999621	1.11624	2.35292	0.92082	0.715368	1.25728	2.56395	1.0589	0.899827	1.99121	0.524105	0.861187	2.39415	0.948715	1.00539	2.9808	0.945771	1.3899	0.957804	5.93961	0.243073	1.58753	0.459642	0.700531	0.895487	NA	1.84858	3.11212	1.01326	0.954346	1.1901	0.87599	1.24167	0.913695	0.54576	0.596768	1.65415	1.16505	2.86199	0.680698	2.3474	0.821611	0.625686	1.03562	1.64538	0.760574	4.17194	0.484329	1.16984	1.44573	0.574425	0.645931	1.42227	0.623542	0.551208	0.980654	2.03616	33.8054	1.56837	0.528938	0.999926	0.927649	0.988123	1.57654	0.0488196	0.977106	0.840911	0.286131	1.11939	0.892367	0.402722	1.20083	1.00202	0.515417	0.215846	0.638373	1.85468	1.26771	0.606749	1.16935	1.21524	0.242388	0.3496	1.72531	1.83078	0.776005	0.602674	0.912966	0.602634	0.854712	0.836515	0.974461	1.41453	2.08997	0.446283	1.22781	1.03444	1.03883	3.32515	0.891272	1.21003	7.87161	1.33366	0.577235	1.0292	1.33174	0.608651	0.451916	0.870221	0.904504	1.19207	1.33288	1.19582	0.782707	0.986577	1.79633	0.61807	18.4181	1.43165	1.01673	1.17649	1.19985	0.434424	NA	1.35054	0.600176	4.88078	0.819536	1.35357	NA	1.31077	0.756923	2.00232	1.01855	1.66822	0.726235	0.73949	0.747903	0.464156	2.00936	0.696688	2.22008	0.633513	0.516765	0.870336	0.684182	NA	0.299934	2.30666	1.16457	1.05192	1.83545	2.46912	1.42633	1.40642	0.972842	1.24602	0.86851	0.732651	1.48569	1.17413	0.241038	1.28377	0.637214	0.685225
MALATE_hn	0.656387	1.65863	NA	0.387424	1.57753	1.42631	0.000161427	NA	2.26958	0.207828	0.537827	0.0455213	NA	1.73714	2.09252	0.925522	0.906514	NA	0.920194	0.763088	22.8334	1.25881	0.532711	1.57995	1.61466	2.57235	1.43937	1.60675	NA	1.62563	1.58345	1.12245	0.835721	0.555871	0.961931	0.690978	NA	0.973412	3.94216	0.800079	NA	1.57948	0.907178	NA	1.50743	0.88134	0.761578	0.496179	3.99736	NA	1.65008	1.52729	9233.48	0.432234	NA	5.99461	0.693872	0.908373	1.14387	5.31615	NA	0.586556	4.55362	NA	1.07996	1.02338	0.403016	0.847873	1.36781	3.70474	1.61514	0.103539	0.357922	1.98894	2.60837	1.32717	0.993982	2.55344	1.65926	NA	0.677738	3.42446	1.49056	0.0946186	3.00907	1.21091	0.768661	1.50487	2.99158	1.45533	1.67977	1.45179	0.746636	3.4133	368.268	1.423	1.72004	0.869624	2.44497	0.878432	1.10175	0.00105476	0.142423	0.723179	1.11135	1.43005	0.548195	0.600223	9.67549	1.64814	0.263759	4.17924	NA	3.98091	0.542184	2.00957	8376.56	1.02001	NA	0.871231	1.46287	1.3065	2.29656	0.325523	0.615641	NA	1.26439	1.43892	0.45265	NA	1.91094	1.42147	7.37734	2.52563	NA	1.36725	0.62719	3.39676	0.581402	1.54234	NA	1.05013	0.937889	2.79448	24.4992	2.958	0.370563	0.722485	1.88118	1.2183	1.14128	2.9101	NA	1.70489	1.2669	NA	2.3547	NA	0.455553	0.898662	0.737331	1.3522	3.02178	0.558771	NA	1.6031	3.06823	0.0736152	0.0375654	1.33725	2.29104	1.14873	1.75246	0.978651	0.626093	0.513349
N_ACETYL_D_GLUCOSAMINE_hn	0.652174	3.68845	NA	4.05138	NA	NA	NA	677.116	NA	NA	0.804348	12.6788	1.56735	NA	1.37014	1.39321	NA	1.0152	1.00305	0.903686	NA	0.411991	0.718414	NA	NA	NA	1.08989	NA	0.551265	NA	NA	0.467105	0.75919	3.59841	NA	0.961132	NA	1.5656	0.30374	NA	NA	NA	NA	0.848568	0.519553	2.35519	NA	NA	0.341253	1.59117	1.65148	1.23057	3.37538	2.42088	1.17197	NA	2.49374	NA	NA	0.109055	984.961	0.949179	NA	1.78465	1.14356	1.7787	0.667185	NA	NA	NA	1.58786	NA	NA	2.96355	NA	NA	NA	NA	1.01422	0.649642	NA	1.41717	NA	0.618609	0.609371	0.80664	1.05034	NA	0.196102	NA	NA	1.63755	0.9654	0.63038	1.79998	1.092	NA	NA	NA	0.336114	NA	1.21735	0.11531	1.38289	NA	NA	3.20284	0.734058	NA	NA	2.78992	0.334664	NA	NA	0.702513	NA	NA	0.253841	577.757	1.05437	NA	NA	0.796648	NA	0.580068	0.84269	0.366329	NA	NA	1.28442	NA	NA	NA	3.08414	NA	NA	0.17136	NA	NA	NA	NA	0.591548	NA	NA	NA	NA	4.13115	0.949917	0.832131	1.00783	NA	0.917049	NA	3.84814	NA	NA	NA	NA	0.38098	0.905129	0.756291	NA	NA	0.366854	830.017	NA	NA	4.69294	0.321705	1.77355	1.07188	NA	0.839261	0.860751	NA	0.848961
N_ACETYL_D_GLUCOSAMINE_rp	1.04105	12.4967	1.00956	1.16743	1.24049	1.5619	0.793832	2.01127	2.10749	1.31221	2.96017	0.781815	1.54615	2.05727	2.78075	0.998426	1.34441	0.766035	0.877363	2.17354	2.07708	0.368106	1.30067	0.828603	0.774002	0.439089	1.40054	0.804006	1.12396	0.743512	2.49278	0.81471	0.721477	1.43961	1.06746	1.51807	NA	1.0552	0.45502	0.71958	1.20638	0.665552	1.04328	1.92974	1.28577	0.779936	0.395549	0.889687	0.760773	1.1844	1.24503	0.531204	0.961106	2.14055	0.927322	1.53086	0.886429	2.25394	0.5462	0.00885913	0.929177	1.5817	1.55322	1.01271	0.789737	0.843042	0.591709	2.55379	1.57234	0.988371	1.43875	0.71109	0.893084	0.785225	2.18293	0.899814	1.58466	0.897083	1.36349	0.582441	0.831624	1.01868	1.17791	1.23256	5.18949	1.67625	0.727706	1.676	1.16208	0.323298	1.57713	1.0485	0.770567	1.28079	0.587481	1.30395	0.673359	0.213621	0.740611	1.12106	0.618322	1.70357	1.27736	0.872682	15.1779	1.66773	0.861035	2.69159	1.02837	2.45262	1.32763	1.1944	1.35067	2.84368	1.01674	1.35314	1.54805	1.21176	2.1689	0.351543	1.32823	1.02441	1.23507	0.279185	0.484688	1.37781	1.57008	0.723036	1.01175	0.991408	0.81734	1.09988	1.05511	1.01784	NA	2.07332	0.77043	2.1624	1.34091	0.886391	NA	1.28014	1.25525	1.76475	0.959226	2.05546	0.743594	0.870896	1.03204	0.85625	0.784105	3.11565	1.11393	0.91449	0.304754	0.932193	1.41109	NA	3.37004	0.467552	1.49348	1.22889	1.55409	0.945649	1.28023	1.59567	1.50115	0.823221	1.69586	0.771043	1.02842	1.06085	1.1042	0.476682	0.361457	1.2555
N_ACETYL_DL_SERINE_hn	NA	NA	NA	NA	1.24443	0.0353454	NA	0.63753	NA	7.71372	0.573641	0.707576	0.645994	NA	0.581076	NA	0.979253	3.18393	NA	NA	0.90009	NA	NA	0.651872	0.710937	NA	NA	NA	0.628629	NA	NA	NA	NA	NA	16.6344	NA	NA	NA	NA	NA	NA	1.29004	NA	0.577846	NA	NA	NA	0.625555	NA	2.0568	NA	NA	NA	NA	0.653773	NA	NA	NA	2.29849	NA	0.887315	NA	1.26988	0.234076	NA	NA	1.45143	32.4027	NA	1.12561	NA	5.75372	0.939829	0.997588	41.7103	1.37198	NA	0.8273	NA	1.08788	NA	NA	NA	NA	NA	NA	NA	0.754079	NA	NA	0.757993	NA	NA	NA	NA	NA	NA	NA	NA	NA	NA	NA	NA	NA	1.06237	1.21861	NA	NA	0.673977	NA	NA	NA	NA	0.552483	NA	NA	NA	NA	0.975155	NA	0.22412	NA	NA	0.70007	NA	1.31271	NA	NA	NA	0.438216	NA	NA	0.914736	NA	NA	23.209	NA	NA	0.685539	NA	NA	NA	2.62337	NA	0.848595	NA	NA	NA	0.583119	1.87517	NA	NA	NA	NA	NA	NA	2.82775	NA	1.17475	NA	NA	NA	NA	NA	1.16479	NA	NA	1.72554	NA	0.374466	NA	NA	NA	1.14457	1.4683	NA
N_ACETYL_DL_SERINE_rp	0.868715	0.356863	2.63333	1.04737	0.678851	0.807096	0.792417	1.25266	0.198976	1.61614	0.995692	1.15069	1.2395	0.42445	1.05844	0.976213	1.20466	0.928945	0.866534	0.897311	0.500877	1.59327	0.981815	1.07242	1.70535	0.642657	1.12059	0.209905	1.09578	0.667594	0.70244	21.3283	0.951462	0.842081	1.82371	0.95761	NA	1.01824	1.069	0.364221	1.57727	0.854363	1.19045	1.09358	1.207	1.03251	2.72135	1.16972	0.864447	1.15143	1.02635	1.11964	1.12917	0.939885	1.0934	1.31429	1.16334	1.29388	1.46786	0.473212	1.20752	0.894177	0.749759	1.26828	0.899952	1.06693	0.891742	0.133706	0.891224	0.910861	0.947935	1.1274	1.09129	1.22964	0.349835	0.937169	0.739594	1.49923	0.93095	1.00201	0.25866	1.51365	0.739941	1.37886	0.488745	0.976147	0.996508	1.34608	1.3086	3.17437	0.82615	2.03442	0.900198	1.13032	0.765881	1.20543	1.36579	1.14991	1.11426	0.95671	0.17268	11.6111	0.538602	1.01483	1.12666	0.817781	1.04134	1.22081	0.845591	0.419686	0.220788	1.02175	4.41355	0.510785	1.04504	0.473534	1.11161	0.9886	1.14566	0.829507	1.55408	0.468785	1.38941	1.33259	0.725696	1.05446	1.07208	1.28773	1.13797	1.16857	1.16647	0.815836	1.4083	2.19682	NA	1.5788	5.70164	1.11501	0.879493	0.660101	NA	0.945475	0.947123	0.827984	0.634559	0.558877	0.886126	0.858969	0.936997	1.12766	0.26429	1.19841	0.732901	0.129602	2.41276	1.22361	1.06607	NA	0.811152	9.46149	1.14302	0.880862	0.78317	0.267328	1.27328	1.52513	0.287913	0.947477	0.118917	1.32853	1.06399	1.31566	1.01936	0.983704	1.42528	0.954403
N_ACETYL_L_ASPARAGINE_hn	0.231707	0.933199	NA	1.13913	0.380256	1.94902	1.76504	0.269422	1.02838	1.0751	2.09447	3.67027	0.736292	0.990874	2.16076	675.059	1.04248	0.91355	8.08899	0.0183725	1.05504	0.694318	0.0832955	1.79032	1.19348	0.330662	0.782378	0.502026	1.28415	1.28159	0.517218	3.04274	0.183536	1.21098	0.619259	3.14065	NA	1.09172	1.04478	0.645024	NA	0.385776	1.04108	2.01025	0.210214	1.06871	2.35638	1.61606	1.46698	0.672639	2.60914	1.19014	0.416013	1.53524	0.429369	0.967523	0.684728	1.24992	0.479997	0.531362	0.8039	3.67108	0.439153	0.542167	0.787327	1.08562	0.683345	1.52909	0.475044	1.63523	1.40866	2.44842	0.802678	3.61916	2.41501	0.898021	0.60227	1.49647	1.29031	0.638799	0.767655	1.14781	2.09871	0.683085	0.946268	1.98424	199.814	1.25883	1.75848	1.25692	1.01885	1.51775	876.483	0.309211	0.610615	1.59788	0.747117	0.629213	1.2698	0.975854	0.983819	1.4328	1.04779	0.641247	1.65415	0.396408	0.862461	0.66759	1.46618	0.674237	0.868504	1.24344	NA	0.914909	0.903261	0.948401	1.23788	0.991297	0.627484	281.261	1.19831	1.03785	0.907241	0.896916	0.942475	0.71512	0.763487	1.75143	0.64574	0.562562	0.53341	1.6996	1.72747	1.26092	NA	1.86823	0.374142	1.00519	0.882604	0.872054	NA	631.657	1.00721	0.497835	1.00026	0.525516	1.34392	0.638826	2.21158	0.672203	1.61448	0.134757	NA	0.389055	1.46209	NA	1.39483	NA	0.514955	0.569873	0.130388	2.18492	0.735659	0.122962	0.574885	1.20308	1.26593	2.37014	0.910008	2.12879	1.07242	0.859671	0.631792	0.2104	0.744097	1.84473
N_ACETYL_L_ASPARAGINE_rp	1.00397	NA	1.01874	NA	1.18166	1.07164	0.505862	0.801815	0.663923	0.997127	1.27794	1.65612	0.691721	0.581375	1.68475	NA	1.47616	0.964219	1.00053	1.00944	0.774082	NA	1.06804	1.07547	1.24777	0.446821	NA	NA	1.02329	1.08153	1.71322	2.53613	1.14439	NA	0.972896	1.10837	NA	0.925671	NA	0.770645	0.854049	0.9524	1.56203	1.01142	1.81888	NA	1.41198	1.36161	NA	0.666971	1.69447	NA	NA	0.937922	1.07734	1.34429	NA	1.52442	1.62202	1.10341	1.20307	0.933776	1.37776	1.27467	0.879915	NA	0.875057	2.65841	0.486146	0.969177	0.898339	1.17219	0.563252	0.894422	3.42878	0.88748	1.20467	1.10653	0.970474	1.01174	0.63899	1.31799	0.726168	1.36467	NA	1.14032	0.925047	0.981733	0.784908	1.76108	0.475886	1.28168	NA	1.13043	0.871623	0.770346	0.76638	1.08954	0.531408	NA	0.691088	1.13997	0.898093	0.901094	0.916842	1.74432	NA	0.520548	0.524362	0.740353	1.1111	NA	NA	0.849408	1.14382	NA	2.24231	NA	0.744254	0.859709	1.28054	1.14199	1.8117	1.189	0.625627	0.82131	NA	0.935051	1.25408	0.776927	1.24724	0.6934	0.900864	1.06611	NA	1.86537	1.88154	1.58544	0.58453	1.37728	NA	NA	0.814184	1.45263	0.98385	0.410099	NA	0.867364	0.822216	1.14774	1.06295	0.962053	0.859224	3.14762	1.41326	1.02491	1.0537	NA	0.913436	1.05939	1.23136	1.1343	0.38765	0.741894	0.988093	1.29255	1.33979	3.10544	0.997874	1.29388	NA	1.24611	1.02882	1.11703	1.49615	1.07895
N_ACETYL_L_ASPARTIC_ACID_hn	0.347465	1.94128	NA	1.052	NA	0.894589	0.0412658	5130.11	0.966606	NA	6.51364	60.7583	746.251	0.93715	2.98336	0.887756	NA	0.00095487	0.876151	0.983428	0.94809	0.273872	0.731216	NA	143.055	0.82024	0.768856	17.8139	210.475	0.960635	5.26425	0.364245	0.826453	0.0885178	1.62269	0.941234	NA	0.973736	9.98398	0.728009	NA	1.01736	0.197067	6.74743	0.467274	0.998987	0.0970725	NA	0.90038	0.712573	47.1694	10.5032	0.656692	0.461963	277.763	0.669219	0.306182	0.579241	NA	11.0667	60.8859	0.775186	NA	318.21	0.800925	0.78734	1.80293	3.50098	1.10192	0.599376	1.31133	NA	NA	0.453436	1.7465	1.56133	0.0803368	2.31443	1.3467	31.1934	0.652942	0.0438245	0.323201	0.648431	1.73642	0.593135	0.788249	0.906762	4.42261	0.134578	0.835254	1.15076	0.910019	22.2719	1.55105	0.0299797	0.974639	0.864056	0.466148	1.17898	0.627239	0.864308	2.29669	1.10987	NA	NA	0.981541	1.06565	0.604876	1.1219	1.03215	1.11022	NA	NA	0.502011	1.17522	1.54346	0.929202	18.4694	0.74931	0.753878	1.03143	1.34481	NA	1.31642	9.94172	0.90647	NA	0.959581	853.998	1.38637	0.478278	1.99803	1.39179	NA	NA	0.705073	0.643752	0.967522	1.15001	NA	0.888656	1.92557	5.4725	149.575	0.94929	0.853162	0.841057	3.76369	NA	2.05937	12.4583	NA	0.0063984	1.86529	NA	NA	NA	0.0668914	2.90193	0.8694	0.0636922	1.14833	1.93571	605.31	0.602156	0.978666	45.9221	2.37054	1.21451	1.08973	0.0721486	0.630167	1.60407	NA	1.07282
N_ACETYL_METHIONINE_hn	0.37076	0.285254	NA	1.41252	0.840003	0.740113	0.795353	0.146734	3.12612	3.2535	0.815174	0.096237	0.331666	2.366	0.809435	1.59336	1.19584	1.93292	0.785557	1.21387	0.47005	5.17613	1.40298	0.909724	0.651048	3.79043	0.655699	1.37382	0.27654	3.92977	28.2173	0.283482	0.722932	1.39863	0.842139	2.60712	NA	0.694946	0.535452	1.0164	NA	1.13714	0.238336	0.352347	0.0690331	0.562407	0.774478	1.40756	0.783623	0.641085	0.919404	0.756338	2.11386	0.506345	0.455983	0.0283357	1.93186	0.726595	0.230505	2.72129	0.614749	1.52451	0.649224	0.77072	0.419592	0.670377	1.02578	NA	4.72345	NA	2.07513	0.557233	6.18836	1.96946	NA	1.39757	0.828669	NA	2.98604	0.784851	0.551793	1.69433	1.06961	0.276881	0.764296	0.643909	1.25591	0.628787	16.6535	0.936982	NA	1.03902	2.89654	280.887	1.53067	1.35223	7.66	1.66592	16.5077	0.207428	2.16842	0.380536	0.794437	0.718566	1.37976	1.00451	0.955687	0.974123	NA	1.46529	1.87537	3.88459	NA	2.81653	0.222969	NA	0.320521	0.247249	0.321797	0.685602	0.735807	1.32127	0.186193	1.0571	0.209582	0.589709	0.13601	8.20686	1.69907	0.257695	1.20982	2.15505	NA	0.0921589	NA	1.20233	0.619512	1.52859	NA	2.43376	NA	2.83312	0.847066	0.523069	0.486691	2.27527	0.284943	1.05942	1.58849	3.35183	0.876667	42.3365	NA	1.09431	0.816703	NA	2.28691	NA	3.57277	1.15035	1.32429	0.254927	2.78002	2.18537	0.362523	0.013469	1.94633	0.0441114	1.48986	2.47413	3.71245	1.14727	0.246981	0.578188	0.271316	2.69573
N_METHYL_L_GLUTAMATE_rp	1.29076	0.954506	0.700907	1.10421	1.50868	1.73959	0.660725	5.35475	0.129516	1.38404	0.927524	1.43313	3.97806	0.957435	1.51928	0.775841	0.943431	0.522765	0.923633	1.03118	1.32437	0.944106	1.43027	0.757952	0.757271	0.905891	2.25425	1.54998	0.901381	1.07525	1.17305	1.53449	1.05613	0.919704	1.25106	1.07972	NA	0.649966	0.749611	0.968862	0.61654	0.472748	1.2321	0.794287	1.10149	0.76737	0.748804	0.541044	0.764734	2.07959	1.02054	0.827731	1.77059	0.461099	2.02136	1.19775	0.850526	1.29926	1.05233	0.521523	1.37615	1.25083	1.99396	1.0944	0.961596	1.99454	0.597082	0.123233	1.59696	0.169846	0.863452	1.21537	0.882018	1.22121	0.39961	1.59711	1.4409	1.69692	1.32846	1.13483	0.11548	1.38709	0.715668	0.978796	1.05953	1.03954	1.213	1.34882	0.884519	0.800871	1.30739	1.10272	0.894558	1.07713	0.4346	1.5631	1.31634	0.903682	1.66635	1.59479	0.12417	0.764931	0.435579	0.815356	1.04687	1.42333	0.901517	9.55841	0.264897	1.01057	1.3731	0.912938	1.20502	1.89481	0.981631	1.49303	1.33455	4.14516	2.64908	1.10842	1.34957	0.135274	0.853368	0.973126	0.628644	0.761371	3.59505	1.9504	1.26617	1.47779	1.06953	1.2659	1.87215	0.81209	NA	1.052	1.15597	1.3359	1.18502	1.13493	NA	1.01104	1.61261	1.05174	0.743546	1.00244	0.92496	1.23748	0.628851	0.28331	0.53729	1.12408	0.210978	0.123282	1.30791	0.239848	0.670419	NA	0.770294	0.720971	1.15579	0.881773	1.26125	0.753324	1.04776	1.1649	1.38984	1.1035	0.598094	0.802792	0.823028	0.612329	0.962782	1.01173	0.603493	1.35447
N_PHOSPHOCREATINE_hn	0.0264674	NA	NA	1.15842	2.38134	NA	1.2441	NA	1.02044	NA	1.01242	1.42474	NA	1.66498	1.15919	82.1985	0.433222	NA	NA	NA	0.37602	NA	NA	1.17706	0.918667	1.40212	0.00776609	0.508701	NA	1.23646	NA	0.460684	NA	1.26104	NA	2.22155	NA	0.0575365	0.706551	1.12586	NA	0.426224	0.31762	NA	1.63253	0.955575	1.44066	1.61119	0.896604	NA	1.0598	0.818486	0.944442	NA	NA	NA	NA	NA	0.265876	1.25752	NA	NA	0.75367	NA	1.0254	0.00869876	0.771306	21.2411	1.84987	1.05706	0.0851656	0.582142	NA	0.961654	3.42358	1.25596	0.837439	NA	1.4802	NA	0.681134	0.994787	2.25055	0.494392	NA	0.103286	NA	0.392654	1.93618	0.306061	NA	1.14054	96.3505	41.734	NA	0.542985	0.914967	0.989894	0.571598	121.233	0.842195	NA	2.33166	0.285022	0.7534	1.03165	0.993739	2.57715	1.15106	1.36414	0.336207	1.2132	NA	2.83467	0.345665	1.98942	0.574568	1.1036	NA	NA	NA	0.612884	61.6807	0.225041	3.51607	NA	0.941503	1.61341	1.12771	NA	0.212445	0.624719	NA	4.23005	NA	NA	1.68732	NA	NA	1.01305	NA	86.0199	NA	NA	0.879751	1.41643	0.856123	NA	1.10831	0.43606	1.228	NA	NA	0.000473831	0.265641	NA	NA	NA	0.711096	NA	NA	0.714819	1.64038	3.66264	NA	NA	0.822547	1.54179	0.78392	1.00887	1.2056	1.15216	0.0464928	0.961835	0.988817	11.005
N_TRIMETHYLAMINE_rp	0.0748485	1.09116	0.717071	0.900873	0.69916	1.41477	0.219972	2.06767	1.76401	1.04139	0.965257	0.875387	2.2289	2.91524	0.600791	1.78869	1.25528	0.52775	0.873493	1.08656	0.901766	0.759657	1.69744	1.07976	0.917545	0.290586	1.42623	0.875283	3.27028	0.816305	1.293	0.0671109	1.32075	2.59682	1.30885	1.00235	NA	1.14384	1.12659	0.74783	0.882105	0.623796	0.454319	2.51142	0.0146851	0.913699	2.25897	1.22002	0.75067	1.1763	0.720336	1.01492	1.54897	0.827555	2.23195	1.26084	0.872069	1.11652	1.42564	1.20951	2.31903	1.12262	0.776744	2.26192	2.08026	1.45309	0.416853	1.22153	0.323824	1.08121	1.04447	0.988487	0.611788	0.387775	1.21897	0.854368	0.369261	1.20221	0.913121	1.30216	0.948923	1.27589	0.79713	0.677602	0.950508	1.04078	1.03319	0.785974	0.485496	2.44298	0.973121	1.01446	1.99451	0.586069	0.759478	0.565289	1.00991	0.424206	1.2275	0.913879	0.77461	0.732577	0.0436412	1.44183	0.946177	0.877642	3.89727	1.90686	0.975857	1.70302	1.28527	0.903585	1.12288	0.544839	1.43674	2.72414	1.64635	1.45338	0.926394	1.02128	1.46287	0.605099	0.196198	0.839797	2.06336	1.20463	1.3034	0.724193	0.543307	2.11088	1.08146	1.21546	0.752398	0.914106	NA	1.51027	0.928707	1.30664	1.55489	0.476869	NA	1.95764	1.26582	1.24768	1.05272	0.685013	0.748417	1.27039	0.159493	1.03363	1.74027	0.704302	1.38562	1.67756	4.36523	1.12638	0.887243	NA	0.580005	0.672314	1.33616	0.362151	0.596024	13.8384	2.79356	1.07738	0.616771	2.13254	0.0560908	0.365647	3.52151	0.559646	1.03834	0.612679	1.3856	1.26347
N_N_DIMETHYL_GLYCINE_rp	0.779794	0.744169	0.989396	1.26608	1.01478	1.31073	2.60933	0.659358	0.884104	1.54837	0.638562	0.864004	0.642063	1.49374	0.568632	0.831203	2.12766	0.928843	1.12614	1.038	1.14797	1.08443	1.53262	1.2757	0.963404	0.175315	1.16839	1.48616	0.431795	1.35307	1.42926	1.23131	1.60942	1.33055	0.989489	1.07995	NA	1.05135	1.0085	0.79413	0.934505	0.639847	1.96036	0.500101	0.452684	0.935128	1.56011	1.87222	1.29853	0.596376	0.93618	1.27684	1.44153	0.641509	0.967692	1.07297	1.09469	1.16145	1.24925	1.35791	0.884394	1.0724	1.47117	0.866318	1.38521	1.21458	0.477406	2.9304	0.204957	2.08481	1.10022	2.61391	0.967217	0.774303	2.0139	0.990762	0.986223	1.02663	1.04648	0.863416	0.547976	0.568271	1.7658	1.47875	0.73719	1.22519	1.03314	1.46097	2.57195	1.93991	0.915698	1.29909	0.924005	0.619734	0.505216	0.857846	1.08848	0.513635	0.961827	1.08303	0.741451	0.910038	0.753249	1.20097	1.52113	2.1591	1.03337	2.21964	1.34137	0.946919	0.437523	0.970968	0.898491	1.17765	1.33739	1.05898	1.32663	1.40669	0.681372	1.23089	1.11212	0.591874	0.580517	1.31076	0.821971	0.476998	1.26541	0.768922	0.830764	0.985163	1.24345	0.883638	1.21159	0.95583	NA	1.64438	0.610543	1.16134	0.775911	0.857747	NA	0.888866	1.1662	1.32051	0.757003	0.341323	1.6932	1.13455	0.437096	1.20926	1.30873	0.613789	0.748114	2.23366	2.00607	0.792057	1.0272	NA	0.886642	0.716694	1.35086	3.46161	0.246709	0.49585	0.421854	1.07308	1.0066	1.92728	0.329564	0.356954	1.00336	0.967018	1.13449	0.859313	1.09927	1.23365
NAD_hn	0.420785	2.75959	NA	1.25075	2.36929	2.34191	0.780244	NA	1.26164	0.581837	0.904395	0.713406	NA	1.25505	0.84934	0.91213	1.15745	NA	NA	NA	0.888278	0.957404	NA	0.37124	0.832301	2.52709	0.769927	1.04402	NA	1.03868	2.52444	0.291472	NA	1.13729	2.294	NA	NA	NA	0.712398	0.827893	NA	1.06193	0.917681	NA	0.683931	1.00848	0.947764	0.0556057	0.916977	NA	1.40323	0.891029	1.14601	NA	NA	3.55449	0.406434	2.2312	12.9242	2.2992	NA	NA	18.3087	NA	1.03885	0.847414	1.14706	12.2258	4.34918	0.915146	NA	0.0158052	1.86914	1.1466	5.3325	1.3288	1.01989	1.36728	NA	NA	0.695294	0.990227	1.29917	0.565121	6.50056	NA	NA	0.748735	2.1921	0.751987	1.52349	0.914155	0.995491	NA	NA	0.663937	1.11613	1.153	1.83347	0.854093	0.722186	NA	1.69973	NA	1.15044	2.74234	0.883561	0.417029	5.80584	1.4463	0.556182	1.16697	NA	1.41662	NA	1.02676	1.52801	0.717687	NA	NA	7.72561	1.00525	1.62537	0.647779	1.04561	NA	0.657589	2.32836	1.69653	NA	0.793432	1.6427	1.14295	0.764482	NA	0.443368	0.32438	2.94926	1.8225	1.19696	NA	0.904463	0.695393	3.04248	0.987417	2.19176	0.982803	NA	0.851236	0.258531	1.02712	NA	NA	0.946004	0.816309	NA	1.42431	NA	1.08418	NA	NA	1.19222	2.56358	1.1129	NA	2.68907	1.25542	0.985172	0.945358	0.848498	1.03109	0.921204	NA	1.0377	0.6209	NA
NAD_rp	0.831589	1.19247	0.955	1.03595	1.42021	1.19419	1.08039	NA	0.934759	0.638173	1.27833	1.27696	NA	1.08936	1.15755	0.878384	0.746347	NA	NA	NA	0.983679	0.846512	NA	1.07849	0.836139	2.68154	1.18355	1.17185	NA	0.940173	1.59396	0.774375	NA	1.05986	1.40005	NA	NA	NA	0.853743	1.19932	1.18838	1.07001	0.457194	NA	1.10476	0.850872	1.17732	0.872363	0.831801	NA	0.885746	0.884438	1.25566	NA	NA	2.72687	0.540889	1.61311	0.669705	0.00305858	NA	NA	1.31043	NA	0.690926	1.2111	1.21291	1.07746	4.16329	1.10499	NA	NA	2.32309	1.41509	0.809645	1.60265	1.03168	1.27076	NA	NA	0.95132	0.869877	2.15472	0.944201	1.86627	NA	NA	0.718345	0.906087	1.38886	1.67412	1.10961	1.05637	NA	NA	1.22399	1.31873	1.26701	1.79402	0.752891	0.894405	NA	1.7604	NA	NA	1.05997	1.08782	0.518332	0.947681	1.25343	0.938945	0.71892	1.37734	1.95673	NA	1.34709	0.911823	1.07164	NA	NA	1.66205	0.858077	1.32849	NA	0.990503	NA	0.891082	1.20082	1.68345	NA	1.17968	1.36042	0.87399	0.916963	NA	0.317035	0.865444	1.85179	2.43414	1.08177	NA	1.03233	1.00594	2.34721	1.14498	2.11642	1.19861	NA	1.11936	0.622881	0.979758	NA	1.15773	1.08135	0.886329	0.930375	1.15408	NA	1.02457	NA	NA	0.985126	2.47308	1.1176	NA	2.3754	1.6316	0.858567	1.65292	1.06509	0.782057	1.56698	NA	1.09402	0.78278	NA
NADP+_hn	NA	NA	NA	NA	NA	NA	NA	NA	NA	NA	0.0340697	4.77689	NA	NA	0.0155653	NA	NA	NA	NA	NA	NA	NA	NA	NA	NA	NA	NA	NA	NA	NA	NA	NA	NA	NA	NA	NA	NA	NA	NA	NA	NA	0.201645	NA	NA	NA	NA	NA	NA	NA	NA	NA	NA	NA	NA	NA	NA	NA	NA	NA	NA	NA	NA	NA	NA	NA	NA	2.26045	NA	NA	NA	NA	NA	NA	0.209667	NA	1.72923	NA	NA	NA	NA	NA	NA	NA	NA	NA	NA	NA	NA	NA	NA	NA	NA	NA	NA	NA	NA	NA	NA	NA	NA	NA	NA	NA	NA	NA	NA	NA	NA	NA	NA	NA	NA	NA	NA	NA	NA	NA	NA	NA	NA	NA	NA	NA	NA	NA	NA	NA	NA	NA	NA	NA	NA	NA	NA	NA	NA	NA	NA	NA	NA	NA	NA	NA	NA	NA	NA	NA	NA	0.610409	NA	NA	NA	NA	NA	NA	NA	NA	NA	5.91158	NA	NA	NA	NA	NA	NA	NA	NA	0.131492	NA	3.90041	NA	NA	NA	8.11501	NA	NA
NICOTINAMIDE_MONONUCLEOTIDE_hn	0.585513	0.761847	NA	772.226	34.7492	1.11307	0.477892	NA	1.82374	1.4216	0.537917	0.0904155	NA	1.54764	0.625182	0.00403934	0.316141	NA	1.24714	0.993083	0.432282	1.22066	0.00234037	1.06624	0.988141	1.67894	580.427	0.560672	NA	1.2873	2.99412	0.731937	1.28512	142.814	1.00481	0.901174	NA	0.905665	0.0031483	0.799814	NA	2.1678	0.855576	NA	0.8949	1.13869	0.400529	0.984207	5.5039	NA	1.06005	2.4312	0.00205786	NA	NA	2.81148	1.06152	0.981985	0.481464	1.40264	NA	0.00227121	11.9013	NA	1.18439	413.756	1.45448	0.415866	1.79356	0.758558	1.22432	0.309211	10.4492	0.928494	0.547226	2.83558	1.95195	0.982785	1.35185	NA	0.83104	0.980522	1.82786	0.493996	0.876067	0.654897	0.00228703	0.268308	2.01823	0.5628	0.941801	0.962281	0.00252873	223.925	NA	0.726643	3.0695	1.88615	3.68556	1.00062	1.0698	NA	2.89577	1.03982	0.629096	10.9857	0.0816912	0.527617	0.880348	1.36349	0.90411	10.0622	NA	24.7189	0.556206	1.07698	3.27243	363.587	NA	0.837877	0.779198	1.1784	1.5284	0.359458	0.86852	NA	580.788	582.606	1.91443	NA	1.40514	1.2007	0.774459	0.215765	NA	0.177222	0.643237	3.51123	1.19514	1.13412	NA	0.00354737	1.43535	2.39742	1.59203	0.89014	422.398	0.667191	0.522478	4.15951	1.08073	160.614	NA	0.142456	0.984782	NA	1.30263	NA	0.626134	NA	0.00350779	1.56387	0.936864	0.878814	NA	0.786286	1.50465	0.0316636	2.61809	0.455177	0.821994	0.571497	0.726715	0.551483	1.49889	1.03467
NICOTINAMIDE_MONONUCLEOTIDE_rp	NA	0.623448	0.954655	1.0473	3.1377	1.57358	0.533991	127.761	0.432049	1.0448	0.187079	1.3356	202.709	0.755546	0.24685	1.20965	0.462125	0.0057005	NA	NA	0.437926	0.859116	NA	1.08227	1.20366	2.16498	0.99871	0.715194	8.00025	0.865122	0.525541	NA	NA	0.442943	1.45944	NA	NA	NA	2.28368	0.658942	0.905831	1.14759	1.43719	0.845178	NA	1.20051	6.43822	1.13016	1.25784	1.15554	0.769805	2.39171	1.41177	NA	144.26	0.876066	0.2316	1.05354	0.646632	0.732647	16.4638	NA	1.38857	79.3984	1.17063	1.01278	0.682751	1.64951	1.37198	1.52966	NA	0.764979	2.0603	1.09212	1.4542	1.20367	0.250671	3.01664	NA	9.46575	0.310085	0.273365	0.166039	0.768504	2.31266	NA	NA	0.7556	0.392112	1.41865	0.49528	0.92891	1.02181	NA	NA	1.05883	NA	1.01492	NA	1.05077	0.268261	NA	NA	NA	0.758689	1.45001	0.804188	0.286965	1.11147	1.06126	NA	0.971223	1.00069	2.14739	NA	1.32717	0.446881	0.886454	0.885631	NA	1.41553	0.571837	NA	0.38086	0.669395	1.56668	1.04941	3.73086	0.689426	78.6861	0.220347	NA	1.33068	0.486723	NA	0.57638	NA	0.826282	1.12279	1.21518	NA	1.00761	1.6224	0.557205	0.697607	2.13315	1.35638	NA	0.588895	0.287357	2.16644	NA	0.897902	1.44199	0.344133	0.946298	1.13659	NA	1.55033	NA	NA	0.23863	1.99003	NA	25.7934	1.11701	1.4693	0.666485	NA	1.34442	0.781046	4.12237	NA	1.29337	1.58139	NA
NICOTINAMIDE_rp	0.862513	1.392	1.07372	1.061	0.99508	1.05019	0.868914	0.946478	0.903593	1.9637	1.29651	0.974481	0.958349	1.01825	2.14347	1.16897	1.10842	1.02687	0.980823	0.958265	2.00016	0.740183	0.882395	1.0192	0.874937	0.064022	1.03384	0.846088	0.946895	1.12175	0.914559	0.800734	0.968474	0.995612	1.36827	0.985609	NA	0.982483	1.00651	1.38607	1.22483	0.895701	0.703692	0.983337	0.973047	1.07107	1.13846	0.99508	0.876135	0.9841	0.922233	1.06791	0.913592	3.28269	0.89264	0.761666	0.97573	0.92886	0.895914	0.758808	0.992342	0.893647	1.1297	1.00627	0.872953	1.04857	0.83556	1.58047	0.115312	1.25603	1.057	1.08983	0.748213	1.14078	1.13529	0.911412	0.992208	1.01151	1.07584	0.962941	1.20969	1.01678	1.25036	0.855254	1.05597	1.08737	0.932567	1.89455	0.873392	0.76687	0.822172	0.916267	1.10696	1.28467	2.75599	1.25426	0.911141	0.318986	0.686895	0.977657	1.35696	1.05096	1.36997	0.956585	0.8982	1.10296	1.14377	0.53806	0.883364	0.922976	1.73726	0.941607	0.961371	1.26095	0.984075	1.05035	1.01261	0.957127	1.06031	1.02297	1.21837	0.887402	1.12815	0.786983	0.726578	0.946834	1.01074	0.866461	0.340211	0.994852	0.673605	0.753884	0.994659	1.53218	NA	2.18246	1.10617	0.812346	0.836098	1.01679	NA	1.0914	1.1794	0.857502	0.923707	0.200705	0.987227	0.999443	1.62517	0.812842	0.0628479	1.12469	0.950363	1.15594	0.743849	0.833113	0.831565	NA	0.885895	0.88234	0.882887	0.879868	0.338943	1.38145	0.939584	0.870911	1.58462	0.776626	2.37999	1.12314	1.07698	1.03095	1.10325	1.1463	0.804306	0.959629
NICOTINATE_rp	0.796168	1.15719	1.05724	1.02497	0.895788	1.36268	0.843037	0.934287	0.784012	2.15285	1.51333	1.22672	0.886232	1.0033	1.53145	1.1203	0.924429	1.14232	0.9985	0.937669	1.84059	0.824718	0.860569	1.17443	0.934211	8.09573	1.26405	0.967837	0.938157	0.869724	0.971022	0.901133	0.916737	0.766532	1.35113	1.11094	NA	0.977927	1.13911	1.24095	1.22615	0.837531	0.692785	1.05075	1.07232	1.07828	0.864992	0.960877	0.909121	1.01236	0.707034	1.16755	0.867267	8.26841	0.88493	0.839411	0.991321	0.940995	0.876983	0.124761	0.951295	0.937322	1.01214	0.921607	1.05469	1.23031	1.13563	1.91686	1.58456	1.50452	1.02737	1.1983	1.05788	1.44443	1.41811	0.995827	1.12741	1.06459	1.05056	0.892845	1.03156	0.995363	1.28365	0.947913	0.962711	1.07756	0.999631	1.9728	1.06344	0.804047	0.876158	1.46704	1.01124	1.25112	8.06532	1.25296	1.17698	8.87278	0.832597	0.834276	0.897175	0.961063	1.96408	0.958019	1.03121	0.828093	0.960451	1.38768	1.17604	1.08442	1.24179	1.05465	0.974671	1.15411	1.00483	1.08887	1.05487	0.951902	1.05577	0.974954	1.39873	0.781431	1.34685	0.635886	0.786789	0.943898	1.05457	0.917351	1.81344	0.877718	0.929543	0.707402	1.01308	1.21185	NA	2.16138	1.59933	0.942935	0.920703	0.940045	NA	1.03897	1.3163	0.864415	0.871602	0.912424	0.88353	0.915556	1.53918	0.789013	1.4851	1.08941	0.967783	0.989164	0.719374	0.834468	1.06207	NA	0.873251	0.937458	0.939941	0.889292	0.873784	1.7748	0.897925	0.837684	1.38693	1.02816	2.43897	1.4468	1.01294	1.1177	0.969959	0.611741	0.911561	1.08832
O_ACETYL_CARTINE_hn	1.50685	1.53309	NA	1.42983	0.113398	NA	NA	1.09697	7.93471	1.26742	NA	NA	0.766805	3.64244	NA	1.174	8.7474	0.393705	0.229557	0.67351	1.35102	1.15562	3.74414	1.95535	0.607302	2.03062	1.70442	NA	2.50944	0.228428	2.36222	5.17308	1.62714	9.09673	NA	0.160933	NA	6.90699	0.959204	0.310268	NA	3.04723	NA	1.93915	0.986547	0.786591	NA	2.36011	1.77795	0.301895	6.80961	1.3715	NA	1.22468	1.91907	1.22	3.63992	1.30342	0.307346	0.983971	0.976459	0.528224	0.821818	6.43031	1.14098	0.81522	NA	NA	0.358282	NA	6.61344	1.62219	0.876735	NA	NA	1.203	NA	NA	0.9575	1.29409	0.538776	2.29878	NA	0.335987	0.486733	1.02166	0.784286	0.575228	0.630691	NA	NA	0.874906	0.713866	0.227525	1.18175	2.12076	NA	0.572622	NA	0.825155	0.123072	7.95935	0.625767	1.88972	6.29059	0.991938	4.90768	0.554485	NA	20.0037	0.656863	2.11808	NA	2.67392	0.291928	0.391501	NA	0.855186	0.571616	2.63609	NA	2.17841	0.654709	2.13668	1.06695	0.40914	1.40641	NA	1.4524	5.12162	NA	NA	NA	3.34618	NA	1.00855	1.74298	1.13077	NA	1.25449	NA	1.49252	NA	2.54862	1.42635	3.54618	1.20023	7.73417	NA	1.09079	4.92243	0.276605	NA	13.3508	NA	NA	0.697666	NA	3.52094	7.68034	0.484104	NA	0.246683	0.336933	0.399508	1.40627	NA	NA	0.411043	NA	10.3949	NA	6.34834	2.85361	0.0829242	0.0440305
O_ACETYL_L_CARNITINE_rp	0.915706	1.44027	0.944893	1.27118	1.38131	1.3738	0.520425	34.1198	0.31025	0.618109	1.0791	1.63717	23.6593	111.477	1.12671	1.14832	0.510746	0.0863686	0.991876	0.870243	1.06313	1.28285	0.440172	1.56597	0.94331	28.1171	3.15952	0.653578	4.05306	1.40872	0.811341	1.38177	0.455547	4.02392	1.30092	0.727483	NA	1.0354	0.870705	60.0353	0.80529	1.31066	0.227634	1.82081	0.194143	1.45955	2.66948	0.927803	6.45107	2.04342	0.683246	1.10682	36.0511	1.07044	10.9478	2.11235	0.484757	1.38908	0.662433	16.0145	1.69982	0.958399	1.19076	2.24451	23837.7	2.85551	0.26946	0.90913	3.05201	1.08183	0.943876	0.880345	0.55492	1.33931	0.725615	1.37158	0.849442	0.988355	0.911602	2.22597	17.7048	1.1394	1.55848	0.944184	3.81149	0.936123	1.1013	1.30869	0.706738	0.636184	1.12108	1.27891	0.71106	3.564	0.58722	10.4682	1.55773	15.3181	2.84523	0.703622	24.941	1.37267	0.221091	1.22307	1.00175	0.705497	0.543112	2292.75	0.659357	0.746799	1.09919	2.3185	1.38123	1.79755	1.21303	0.354416	0.681682	1.37658	3.11659	0.727478	1.21114	0.00278308	0.212015	0.384043	0.378761	3.17087	2.22311	0.850114	3.38102	8.63396	0.238317	1.82652	0.939341	0.810311	NA	0.533944	0.182793	1.74932	1.17958	0.00943718	NA	0.786762	1.47564	0.979717	0.766312	1.83555	3.53695	0.638268	0.377604	0.994883	2.5715e-05	3.37682	1.08049	0.760122	0.401191	1.2678	0.47936	NA	1.24821	0.753012	0.689635	0.354764	0.902689	0.132289	5.3899	1.67736	1.17121	1.8872	0.24302	0.571155	1.25921	1.58574	1.2868	1.24861	1.20335	0.859342
O_ACETYL_L_SERINE_hn	NA	0.00132908	NA	1.52018	1.24443	0.0353454	2.39186	0.63753	1.44296	7.71372	0.573641	0.707576	0.645994	1.08488	0.581076	0.886108	0.979253	3.18393	1.05951	2.13896	0.90009	0.480944	0.00215427	0.651872	0.710937	6.54422	0.846549	0.685791	0.628629	1.48103	NA	NA	0.00258674	0.71623	16.6344	0.0717584	NA	1.02894	0.743645	0.871816	NA	1.29004	0.950804	0.577846	NA	0.976956	0.981798	0.625555	0.596665	2.0568	1.27939	1.13048	1.1634	1.04597	0.653773	NA	0.777814	NA	2.29849	6.86431	0.887315	0.882377	1.26988	0.234076	0.918199	0.767539	1.45143	32.4027	3.5255	1.12561	1.65598	5.75372	0.939829	0.997588	41.7103	1.37198	1.15403	0.8273	1.6094	1.08788	1.02178	1.55131	2.13054	0.569216	0.000821805	1.51009	0.412526	0.754079	5.67858	0.915057	0.757993	0.691217	0.822356	17.4416	1.11224	0.587076	1.85142	0.951301	4.11016	0.745574	1.51329	1.1952	NA	0.459208	1.06237	1.21861	0.892663	0.537542	0.673977	0.831299	NA	1.05195	NA	0.552483	0.418754	0.974534	0.846927	0.585755	0.975155	0.713341	0.22412	1.33006	NA	0.70007	1.38128	1.31271	0.631165	43.1417	0.698319	0.438216	0.932021	2.22	0.914736	0.149347	NA	23.209	NA	NA	0.685539	1.13485	NA	0.907009	2.62337	NA	0.848595	6.87923	0.862247	1.4401	0.583119	1.87517	1.27585	2.5585	NA	0.719555	0.871505	NA	2.82775	NA	1.17475	1.27092	0.00149591	2.02573	5.04855	NA	1.16479	NA	1.01891	1.72554	NA	0.374466	0.939038	1.04997	21.0441	1.14457	1.4683	0.0320251
O_PHOSPHO_L_SERINE_rp	0.547982	NA	0.635703	1.04531	2.05661	1.53817	1.56122	NA	0.484714	1.00317	1.27365	1.16178	NA	0.584306	1.14252	1.25674	0.5875	NA	NA	NA	0.929822	NA	NA	0.785303	0.925818	0.75316	1.27465	NA	NA	1.0263	1.57842	0.813953	NA	1.21113	0.727203	NA	NA	NA	1.07469	1.00917	1.96631	1.95139	0.84568	NA	0.971641	0.969444	0.254955	0.388553	1.01356	NA	0.197415	1.12339	NA	NA	NA	1.89417	NA	1.19189	0.279988	6.15291	NA	NA	2.442	NA	0.733798	1.24916	0.806173	1.38161	0.731964	0.847053	NA	0.372625	1.50258	0.940051	2.67235	1.29584	1.1959	NA	NA	NA	0.883521	0.836885	0.913825	0.206858	NA	NA	NA	0.861352	0.833945	0.494811	NA	1.17155	1.27043	NA	NA	1.45909	3.24921	0.295019	3.60013	0.748812	0.906759	NA	0.780166	NA	0.519705	1.20826	1.28417	31.838	0.488977	0.539461	1.69378	1.13381	NA	8.7218	NA	NA	0.495	0.964873	NA	NA	0.866748	0.829555	1.77313	0.221265	1.06293	NA	0.954471	0.785504	0.335384	NA	1.94078	1.108	NA	1.931	NA	0.912506	1.02871	1.25367	NA	0.947533	NA	1.29635	1.29053	2.38482	0.999413	2.55292	0.934452	NA	1.24768	2.48346	23.1498	NA	3.98577	0.0860465	0.356765	1.28859	1.36678	NA	0.953721	NA	NA	0.772804	2.18247	1.26384	NA	1.80082	1.99646	0.617833	1.32143	0.649434	1.456	1.38694	NA	1.03096	0.185175	NA
OROTATE_hn	3.24873	0.303225	NA	1.66302	NA	0.380506	NA	0.446371	0.805574	3.90993	1.69123	0.761605	0.333271	2.16825	3.25006	322.589	NA	1.2058	1.07945	0.0102193	0.451529	2.07232	0.506362	NA	1.31533	0.0095221	0.000479655	1.80168	9.84971	1.30499	2.02533	1.65057	0.836913	0.962976	5.19092	0.0445416	NA	1.61608	0.564279	16761.1	NA	1.0527	NA	3.99122	0.706696	402.437	1.80967	NA	1.08125	0.401859	1.24773	0.938409	NA	NA	1.58574	2.41006	0.627983	1.08566	NA	4.73462	4.30319	0.653102	NA	2.43285	0.892601	0.432207	0.271729	0.368848	3.37251e-05	0.79165	3.86831	NA	0.325242	0.373062	0.346028	2.21703	NA	0.809387	2.39363	2.46785	10319.9	0.993229	NA	0.436309	1.00063	0.00242074	63.909	0.422746	2.44258	3.68761	1.06954	0.773277	722.295	0.389039	NA	0.635491	0.545478	0.291225	4.28131	330.556	13467.5	NA	0.394545	537.946	NA	NA	0.502556	0.0779561	0.660234	1.00259	7.80065	0.00166794	NA	NA	0.336639	0.892326	NA	0.35501	0.281491	0.247892	0.552444	0.371532	0.21753	NA	1.17818	1.36455	0.158553	0.000169848	6.1765e-05	2.4273	2.03773	7.84874	1.02809	2.31108	NA	2.12252	0.822667	2.23272	0.842016	0.603424	NA	0.801589	3.57534	2.18619	1.40488	0.0326967	1078.06	0.00234682	3.97848	23.0121	3.64656	117.23	NA	0.0145237	3.0178	NA	0.176559	NA	0.777018	NA	215.765	NA	0.546022	0.498415	5.87193	1.17189	0.941974	1.62987	3.07771	1.27163	0.000838233	1.22195	0.0543478	1.4323	NA	14.8266
OXALOACETIC_ACID_hn	0.937355	NA	NA	1.10889	NA	NA	NA	NA	2.58267	NA	5.94227	0.885233	NA	1.99279	0.671755	1.04895	NA	NA	NA	NA	NA	NA	NA	NA	NA	0.891995	0.787775	NA	NA	1.36935	NA	1.89024	NA	1.06375	NA	NA	NA	NA	0.922332	0.945484	NA	NA	NA	NA	2.21978	0.922197	NA	NA	1.20087	NA	0.963338	1.02277	NA	NA	NA	NA	NA	NA	NA	1.03309	NA	NA	NA	NA	1.1683	0.893601	1.2063	NA	0.349801	NA	NA	NA	NA	0.159598	NA	NA	NA	NA	NA	NA	1.20414	0.748346	NA	1.50482	NA	NA	NA	NA	2.62452	NA	NA	2.74366	1.29025	NA	NA	4.79828	1.01911	0.295244	2.16896	1.28665	1.64888	NA	0.691489	NA	NA	NA	0.817013	0.750477	NA	1.48093	0.789744	1.38881	NA	NA	NA	NA	NA	1.24675	NA	NA	NA	1.29601	2.36813	NA	0.88939	NA	1.01359	NA	1.15175	NA	NA	2.12829	NA	2.70306	NA	NA	1.64021	NA	NA	1.01762	NA	1.13745	NA	NA	NA	3.02121	0.95883	NA	5.77603	0.299981	NA	NA	NA	1.56203	NA	NA	NA	NA	1.00152	NA	NA	NA	0.303712	0.867725	NA	NA	NA	0.535431	0.546099	0.963226	1.13468	NA	NA	3.54757	NA	NA
OXALOACETIC_ACID_rp	1.50596	0.552254	0.739042	1.35151	0.203518	0.189406	1.12051	4.12048	1.84293	2.50221	0.206485	2.21257	1.37628	0.360775	0.674885	0.873102	3.29153	1.62064	0.494787	0.349577	1.47011	1.27581	0.96851	3.46498	0.969971	1.30966	1.11126	1.23116	1.42817	0.149255	2.53099	13.2085	1.40393	0.405849	0.146217	1.78373	NA	0.564282	1.10483	0.50845	0.677616	0.252492	0.994844	2.7325	32.1441	0.853807	0.51505	0.460514	2.25262	2.23045	0.233324	1.49319	1.02497	4.97308	1.27877	1.13066	0.727543	1.4248	3.19981	1.38706	1.22306	0.341333	5.04033	1.97804	0.993887	0.342346	1.10588	1.6283	0.36476	0.201272	1.14171	3.78765	0.458753	8.56905	0.968531	0.988866	0.80396	0.556109	2.0233	0.52266	1.68003	0.929338	1.24985	0.690962	0.968426	0.884959	0.976416	1.56258	1.80107	0.673776	0.248502	0.91507	0.315033	3.25749	1.76764	2.53619	2.92316	0.804649	1.80697	2.34587	0.250753	0.864486	0.366838	0.606891	5.14208	0.669886	0.199055	0.988373	0.406603	3.7369	10.1046	1.46138	0.386367	1.5752	0.47041	1.50395	1.10968	0.940612	3.22222	1.46822	0.392957	5.10825	21.3446	5.33358	0.948518	2.73481	2.60687	1.12103	0.335651	1.08264	1.30818	0.618158	0.503404	1.41618	NA	1.82533	0.546637	1.75594	0.274519	1.54598	NA	1.0226	0.0704768	1.62973	0.912571	1.62762	2.08326	1.03733	0.0682458	0.749602	2.04827	4.62215	0.768943	0.577208	0.750283	0.838647	0.334655	NA	0.154375	0.307273	0.933658	1.24341	1.08672	0.0413852	3.34485	0.917438	0.985976	0.290237	3.70674	1.70518	0.290894	0.898029	0.49613	0.718606	0.447681	1.91842
PALMITATE_HEXADECANOIC_ACID_hn	0.463392	NA	NA	0.839903	NA	NA	0.136439	0.16969	0.776198	NA	0.701267	13.1453	0.280854	0.489047	4.74147	0.800674	NA	1.03726	NA	NA	NA	NA	NA	NA	NA	42.9397	1.40837	0.0976659	0.712971	0.970088	0.829672	1.79337	NA	0.840992	NA	NA	NA	NA	2.72283	2.45709	NA	0.722971	0.0339291	0.684811	0.47259	0.712233	10.8789	NA	3.60099	0.291319	1.06281	2.28692	0.337385	0.678321	0.607125	0.721177	NA	0.835835	NA	0.768297	1.25611	NA	NA	1.07376	1.05496	1.59638	0.132085	0.741683	0.392068	1.44468	NA	0.874519	NA	7.89409	0.632639	0.0548143	14.8225	NA	NA	1.04112	2.98527	1.02825	37.4815	0.657524	NA	NA	NA	NA	1.61879	1.05064	NA	0.987537	1.27425	NA	0.67982	1.71687	NA	0.312873	NA	1.35881	2.89598	1.1004	1.29492	NA	1.39288	NA	0.635903	0.354865	1.15895	0.658565	0.300375	3.04607	NA	NA	NA	NA	9.32074	3.0456	0.279497	NA	NA	1.58717	1.01985	0.768804	0.452714	0.474124	1.9137	1.09089	0.622013	0.646853	0.0965758	NA	NA	1.51469	NA	NA	1.38386	0.801356	NA	1.30635	NA	1.12417	NA	0.746659	NA	137.243	0.992914	NA	4.15393	0.987913	1.15232	NA	NA	1.60495	11.9215	NA	NA	NA	1.14576	1.10283	NA	1.27171	0.630322	0.771654	0.595555	0.752206	0.0717826	8.46254	0.388962	0.154003	1.937	0.0881295	NA	1.10749	NA	NA
PALMITATE_HEXADECANOIC_ACID_rp	1.4287	NA	1.88547	0.712235	1.08571	0.275215	NA	0.201161	NA	1.59653	1.22243	0.470059	2.95039	NA	1.09878	2.31117	0.547495	1.34066	0.26219	0.32467	1.94591	NA	1.06846	1.60134	0.56235	NA	1.84188	NA	0.864186	NA	2.09976	1.24801	0.507563	2.29147	2.13954	2.21387	NA	1.16532	0.396576	NA	1.14537	1.00947	NA	1.15701	1.31101	1.78728	0.796812	0.916863	0.384573	3.95546	0.68712	0.282455	NA	4.13925	1.38608	1.17831	NA	3.49909	0.640198	0.537261	1.41495	0.55193	1.03818	1.30373	1.92654	1.53039	0.663522	2.22008	NA	0.654822	1.22386	1.24904	0.813732	0.171397	1.45413	1.80869	NA	1.30327	1.05023	0.746911	NA	11.9053	NA	0.737958	NA	2.16369	1.69998	1.84046	1.47681	0.770776	0.849125	1.81775	1.07443	0.826098	0.865588	1.91435	NA	NA	NA	0.371968	NA	1.43051	0.803594	0.679185	0.539254	0.594419	2.363	1.39125	0.439584	NA	1.57827	0.318291	1.0093	1.62165	1.20075	NA	NA	0.318505	0.145129	0.813862	0.662189	NA	0.917625	1.20112	5.64513	2.51272	0.685121	0.377098	NA	1.12826	0.967325	NA	1.01713	2.39336	NA	4.6202	0.965584	1.99406	1.088	NA	NA	1.29312	0.889223	1.24077	0.594568	NA	0.860552	1.0078	0.856469	1.02243	1.4609	2.97522	0.947039	1.10318	1.26718	1.55898	2.35485	NA	2.0461	0.299145	1.06019	NA	NA	0.773701	3.55537	2.06766	0.856174	0.96796	1.26829	0.61584	0.752121	0.608262	0.977335	2.04497	1.07211	1.29031
PHENYLPYRUVIC_ACID_rp	0.883218	NA	1.06772	NA	1.01402	NA	0.6931	NA	NA	NA	212.539	89.4599	NA	NA	0.660461	NA	0.95846	NA	NA	NA	1.24616	NA	NA	1.32071	0.848968	NA	NA	NA	NA	NA	0.859397	0.766667	NA	NA	NA	NA	NA	NA	NA	NA	0.69208	0.69292	0.846945	NA	1.1098	NA	1.03172	0.964275	NA	NA	0.630617	NA	NA	NA	NA	1.31714	NA	0.693447	1.31445	1.02002	NA	NA	1.33114	NA	1.30408	NA	262.657	NA	NA	NA	NA	NA	NA	0.243472	NA	1.15798	0.985326	1.22661	NA	NA	NA	9.48991	0.995986	1.49124	NA	NA	NA	1.11594	0.982538	0.724354	1.14981	1.22055	NA	NA	NA	NA	NA	NA	NA	NA	NA	NA	2.62667	NA	NA	0.971896	NA	1.03275	NA	NA	0.632342	NA	NA	1.0127	NA	NA	1.21706	NA	NA	NA	NA	NA	1.25654	NA	NA	NA	NA	1.01954	NA	NA	0.702084	NA	1.22565	1.42046	NA	NA	0.861336	0.629032	1.15071	NA	NA	NA	NA	1.79951	0.94804	NA	NA	NA	2.63144	1.32163	1.6031	NA	1.22155	1.73735	0.817602	1.88457	NA	NA	14.1552	NA	NA	0.843545	NA	1.12348	NA	1.45202	1.06723	76.5036	1.66095	0.900686	NA	0.885949	NA	17.0406	1.32243	NA
PHOSPHO_ENOL_PYRUVIC_ACID_rp	0.835438	0.745381	0.855994	0.783694	1.29111	1.43876	NA	0.994724	1.32398	1.81066	1.00054	0.836843	0.587205	1.04194	0.969695	1.06971	1.05173	1.52507	1.07102	0.872258	1.12269	1.0938	0.97061	0.860538	0.894843	0.808939	1.20695	0.827625	0.533259	1.19205	1.62977	1.16757	0.993129	1.1133	1.41147	1.04443	NA	0.960088	1.19097	0.78541	1.08768	0.698534	NA	1.13544	0.874544	1.04041	NA	0.806934	1.4337	0.895526	3.8567	0.933359	1.16941	1.5261	0.538537	1.32887	0.716362	1.29979	0.905829	0.758365	0.771938	1.04673	1.4481	0.834361	1.37228	1.18984	0.969063	1.80858	0.370131	1.51473	0.569819	0.7755	0.889122	0.807962	1.92844	1.28742	NA	1.04493	0.593507	0.469648	0.953462	1.24412	NA	0.0954636	1.13811	1.08012	1.20002	1.2204	2.79875	NA	0.999463	0.43586	1.01359	1.31874	0.526868	1.20024	1.09596	1.30934	1.22291	0.871915	1.13658	2.39492	0.951167	0.831114	0.85368	1.35789	0.924813	0.727207	0.956687	0.914909	0.925569	0.977432	1.085	1.59864	1.57542	1.15555	NA	0.997148	1.84709	0.820353	1.24975	1.27068	1.04681	0.684635	0.963662	1.10582	1.05236	0.94426	0.700662	0.686549	NA	1.11583	0.893758	1.37344	NA	1.86045	0.852649	1.51518	1.16851	1.04672	NA	1.02816	1.62495	1.42936	0.823194	0.617822	1.14953	0.668114	0.911492	2.19115	0.476398	1.09302	1.2818	0.888227	NA	1.00877	0.91357	NA	1.00424	0.826821	1.45276	NA	0.528259	0.730279	0.85362	1.13996	NA	0.922266	0.880371	0.731798	0.903942	NA	1.03417	0.900224	0.694993	0.904129
PHOSPHO_ENOL_PYRUVIC_ACID_hn	0.788054	NA	NA	0.0809859	NA	NA	NA	NA	276.465	9.6421	2.69632	0.0457026	NA	1257.11	393.912	1.05054	NA	NA	NA	NA	0.117392	NA	NA	NA	4.1552	14.876	1.0169	NA	NA	2.3813	NA	2.81791	NA	0.189596	NA	NA	NA	NA	81.8167	3.2324	NA	0.867998	NA	NA	0.374918	1.20716	NA	NA	39.268	NA	2.0214	6.626	NA	NA	NA	NA	NA	NA	NA	15.0308	NA	NA	NA	NA	0.669424	0.287444	0.0045109	12.6372	8.35856	0.948123	NA	0.42785	1.19141	1.32904	1.52523	0.752239	NA	NA	NA	NA	4.71629	0.663648	NA	0.348566	NA	NA	NA	0.0608713	4.08028	NA	NA	2.9686	0.245992	NA	NA	0.721977	1.21549	1.58109	4.13337	1.80527	11.2309	NA	1.35095	NA	1.40086	NA	0.395032	10.2723	0.689559	79.5703	0.233577	0.837589	NA	NA	NA	121.437	NA	0.429862	NA	NA	NA	0.21992	0.475752	0.713432	1.87624	NA	1.83578	NA	0.394053	NA	NA	3.40059	NA	3.70066	NA	12.0431	2.661	NA	NA	0.150727	NA	0.870256	NA	NA	8.01344	9.40867	3.7968	NA	207.737	0.769544	0.10982	NA	NA	0.256174	NA	NA	1.48809	NA	0.0323082	NA	NA	NA	21.2118	0.944318	NA	NA	NA	0.744697	0.315551	1.02239	0.330874	NA	NA	0.536032	NA	NA
PHOSPHOCREATINE_hn	2.09387	4.11533	NA	1.14999	1.42319	NA	1.16809	NA	1.01345	NA	1.16026	1.39079	NA	1.52488	1.15839	171.689	1.02305	NA	NA	NA	0.373145	1.09365	NA	2.35812	1.02264	1.32362	0.98668	0.881639	NA	1.2292	NA	0.0023609	NA	0.731653	NA	1.72003	NA	23.4727	1.20871	1.07911	NA	0.405071	0.283417	NA	3.55993	81.6712	1.45226	3.30033	0.971499	NA	1.05696	1.39001	0.00273931	NA	NA	NA	0.132169	NA	0.246331	1.22112	NA	NA	1.04032	NA	1.07433	85.8699	0.915018	13.66	1.89145	0.656325	3.2198	0.448657	NA	0.968523	6.55313	1.21767	0.784085	NA	0.137172	NA	0.697827	0.968529	2.26659	0.484756	34.0526	0.277689	NA	0.402927	2.19294	0.307027	NA	1.15453	182.952	0.288645	NA	14.3117	0.950334	0.949517	0.611502	0.875165	0.857769	NA	0.0527422	8.86062	1.09526	1.45599	0.910301	2.36761	0.847594	1.27496	0.884058	1.22807	NA	4.22326	0.764177	1.95255	0.549951	0.920157	NA	NA	NA	0.664613	1.70017	0.288353	3.7291	NA	0.863508	1.57173	1.08367	NA	0.211413	0.64346	NA	4.39941	NA	NA	0.387879	NA	NA	1.02774	NA	2.10219	NA	NA	0.947053	1.39399	0.909736	NA	1.21586	0.673359	1.32988	NA	NA	0.000118106	0.269306	NA	NA	NA	0.698817	NA	NA	0.642391	1.74542	164.293	NA	NA	0.739823	1.31729	0.0466272	1.12493	1.11791	1.14007	0.161444	0.969962	0.794658	0.64929
PHOSPHOCREATINE_rp	0.888236	1.66975	1.16826	0.846413	1.36755	3.69554	0.758667	2.26253	0.653687	1.82927	2.13542	0.86978	1.24963	1.31704	1.27296	0.802415	0.410913	1.48831	1.20984	1.06391	7.44643	0.80771	0.821747	1.9702	0.0753147	3.04951	0.49086	1.12756	1.74191	5.97725	1.31582	0.484887	0.594307	1.24751	2.97191	1.03939	NA	0.811173	0.952564	1.95983	0.660486	0.983897	0.173987	2.24703	1.4065	1.03103	0.825122	1.28144	1.10952	1.85984	0.555422	0.806263	1.15711	NA	1.76585	1.55179	0.0692222	0.960261	0.475059	0.854962	1.29649	1.67284	0.863985	1.31084	1.07345	1.41523	0.491993	2.65315	18.6257	12.0571	1.02545	0.386966	0.769249	0.872103	1.75458	2.58339	1.03093	10.993	1.26416	0.775208	0.554431	0.852963	2.26885	0.660433	19.4832	1.06773	1.57235	6.37212	1.00111	0.201852	2.91094	1.555	2.24385	0.890975	NA	3.16746	1.38758	0.461633	0.944297	0.930758	3.31397	NA	21.1485	0.956335	0.4959	0.561945	1.07103	11.4774	5.75251	0.386581	0.226484	1.0144	0.418142	1.81869	0.995759	1.8558	0.520319	1.27759	1.28127	0.869694	3.0913	0.496329	1.58347	0.167839	7.67425	2.87545	0.456872	1.16964	6.72273	1.69567	0.244633	0.680533	2.70971	5.39536	NA	1.75563	1.48481	0.973569	11.8094	1.75445	NA	0.778264	3.55282	2.09731	0.0880124	6.60593	0.925785	0.764795	1.34276	1.15943	1.10234	0.71873	0.443313	0.0468007	0.244003	0.784124	0.738281	NA	0.790962	NA	1.07447	0.394749	2.77055	3.06217	3.72799	1.53057	0.621777	0.345859	4.78981	0.67514	1.08645	0.827253	1.02726	0.934508	1.48148	1.2254
PHOSPHOGLYCERIC_ACID_hn	8.33846	NA	NA	1.36911	NA	0.536811	NA	NA	0.120758	0.524072	1.2054	0.36103	NA	0.242075	4.15724	1.59105	NA	NA	NA	NA	0.604385	NA	NA	NA	0.796508	15.1726	0.410214	NA	NA	0.501559	NA	1.23348	NA	0.789875	0.877871	NA	NA	NA	4.17603	1.2606	NA	0.291799	NA	NA	9.8322	1.21553	NA	NA	2.33229	NA	0.955902	5.71744	NA	NA	NA	NA	NA	NA	NA	7.58096	NA	NA	NA	NA	0.334584	0.265186	0.963494	6.796	83.4813	0.700796	NA	1.01255	0.774645	2.26359	15.466	0.139768	NA	NA	NA	NA	0.43922	1.37138	NA	0.114558	NA	NA	NA	0.674229	2.48543	NA	NA	0.788048	0.846175	NA	NA	0.320312	1.86508	0.686509	8.22907	1.04225	0.220295	NA	58.859	NA	3.49562	NA	1.41429	8.59281	0.835	0.691018	0.601078	0.710476	NA	NA	NA	68.1284	NA	0.227383	NA	NA	2.3098	0.498844	1.17914	1.07489	3.72089	NA	0.427546	NA	2.157	NA	NA	4.41217	NA	0.862355	NA	0.742831	0.732726	NA	NA	1.43173	NA	1.30894	0.204023	NA	0.713997	22.1011	4.4944	NA	20.46	0.900383	0.271081	NA	NA	0.00583716	NA	NA	1.098	NA	0.599309	NA	NA	NA	38.7024	0.594033	NA	NA	NA	2.42949	35.3789	0.445826	1.00482	NA	NA	0.186716	NA	NA
PURVIC_ACID_hn	0.743506	0.981526	NA	1.26424	NA	0.939698	NA	NA	0.050941	0.954907	0.928514	0.390464	NA	5.06172	0.655555	0.86408	NA	NA	0.227961	0.843229	0.862927	1.66921	8.21092	NA	0.787784	78.583	0.67348	NA	NA	1.40773	NA	1.29461	1.50747	0.0349215	1.19023	0.0907371	NA	5.02079	30.7599	0.725981	NA	NA	NA	NA	0.611482	1.02764	NA	NA	1.03696	NA	3.44774	38.8878	4.34275	0.182436	NA	NA	0.534026	NA	NA	1.03307	NA	1.24166	NA	NA	1.24598	0.884149	1.76883	NA	10.4985	NA	5.2758	1.07186	1.01236	1.26121	NA	NA	NA	0.945007	1.05079	NA	0.493669	151.548	NA	0.64456	3.06797	1.23473	1.47251	0.792983	2.64359	NA	1.12478	1.07424	1.10386	3.12843	0.744035	1.80279	2.5874	1.39373	3.13027	0.912656	0.69495	0.186766	0.476099	12.3011	1.64335	NA	1.03589	1.25403	NA	0.0532156	1.81542	1.34522	NA	NA	2.87889	1.15845	NA	0.785223	NA	0.115966	1.0714	0.010064	0.82243	1.14143	15.8334	NA	0.614655	NA	0.274573	NA	NA	1.20981	1.04727	20.8474	NA	1.16044	0.766585	NA	1.01495	0.0147999	NA	0.840842	1.04392	NA	0.85727	56.3834	0.974537	0.428958	1.13036	0.59424	NA	46.4599	NA	0.0787724	NA	NA	1.23027	NA	1.32216	0.761695	19.1415	NA	38.2358	0.592138	NA	NA	NA	0.692457	0.864317	0.75081	1.3935	NA	13.6077	1.0608	NA	0.222309
PUTRESCINE_rp	0.654843	1.27442	0.675825	0.968615	0.725601	0.80877	0.620533	2.88047	0.844295	1.30359	1.20323	0.999255	3.13043	1.56507	0.854088	1.06958	0.814912	0.357684	1.31837	1.54865	1.99071	0.699007	0.322542	0.264681	0.674753	2.08071	1.11866	1.33476	4.26263	0.719198	1.15842	1.00114	0.408655	0.876358	1.43948	0.85958	NA	1.11863	1.14406	1.15265	0.810438	2.66764	0.372795	1.29451	0.765039	0.966024	1.07942	0.441233	0.865973	1.1197	0.725694	1.10815	3.47242	1.45807	2.16431	1.08754	1.03418	1.10292	0.587303	4.93781	4.64505	1.04056	0.354702	4.37051	1.29111	1.20268	2.14243	0.283443	2.3603	2.34564	1.30862	1.1448	1.338	0.523965	1.70498	1.40584	0.842917	0.471522	1.16985	3.29285	1.37977	0.874048	0.864451	0.715778	0.861386	1.09704	0.671911	2.33252	0.923131	0.438403	0.95901	1.08976	1.19035	5.92628	0.624688	1.16723	1.54229	0.776871	0.562171	1.06979	0.992326	0.801869	1.27692	1.08899	1.14424	0.591301	1.15778	14.5265	3.00348	0.980698	0.782285	0.846873	1.21835	0.603951	0.912915	1.00334	0.519333	1.33186	1.3309	0.317685	1.16853	0.539462	1.16828	0.372729	0.674453	0.776643	1.19673	1.88122	0.898511	4.65877	0.406146	0.364504	0.505338	9.16684	NA	1.13152	1.03254	1.10272	0.894835	0.450662	NA	1.10719	0.996306	1.14247	0.575875	2.67832	0.99046	0.373176	1.46741	2.63813	0.235929	3.86862	1.01001	4.78697	0.706715	0.842252	1.16139	NA	0.984621	0.343548	0.864316	0.322263	2.6269	1.03136	3.60754	1.08774	1.07042	1.70701	0.998915	0.552937	0.98049	0.620339	1.27625	0.985558	0.317995	0.836804
PYRIDOXAL_5_PHOSPHATE_hn	0.0920364	NA	NA	0.536011	NA	1.86834	NA	NA	0.864874	NA	1.00272	0.790601	NA	0.888655	1.20443	28.3914	NA	NA	NA	NA	NA	NA	NA	NA	NA	NA	0.0450779	NA	NA	1.06669	NA	1.55338	NA	0.436086	0.603993	NA	NA	NA	2.16108	0.662278	NA	1.26283	NA	NA	0.0410521	91.8012	NA	NA	1.11816	NA	0.345702	1.15836	NA	NA	NA	NA	NA	NA	NA	NA	NA	NA	NA	NA	0.857487	3.36627	0.879191	NA	NA	NA	NA	0.56255	NA	1.55456	NA	1.45295	NA	NA	NA	NA	0.706426	14.4013	NA	1.6825	NA	NA	NA	NA	4.8395	NA	NA	0.266787	23.0953	NA	NA	0.14753	NA	NA	NA	24.3057	0.753537	NA	0.0553766	NA	1.19147	NA	0.842832	8.99757	NA	0.760131	0.617273	0.423668	NA	NA	NA	NA	NA	0.891269	NA	NA	1.1712	0.973239	0.446042	0.616411	1.65533	NA	1.09565	1.40269	NA	NA	NA	NA	NA	1.511	NA	NA	1.37325	NA	NA	0.912416	NA	0.30927	0.963517	NA	NA	NA	1.41465	NA	1.46507	1.32563	NA	NA	NA	0.705962	NA	NA	NA	NA	0.923898	NA	NA	NA	NA	0.884041	NA	NA	NA	1.08758	0.0341824	1.28567	0.357081	NA	NA	0.862061	NA	NA
PYRIDOXAL_5_PHOSPHATE_rp	0.912452	9.85131	1.09556	1.06055	0.873811	1.2461	0.84349	NA	0.625269	1.67032	1.27343	1.77676	NA	1.08217	1.64822	0.92994	1.09889	NA	NA	NA	2.29439	0.314059	NA	1.05123	0.744629	1.55485	0.88763	0.953401	NA	1.24654	1.85731	0.50711	NA	0.964302	102.586	NA	NA	NA	1.06678	4.24369	0.263861	1.18906	0.505643	NA	1.76663	0.848627	0.966081	0.711402	1.06324	NA	0.520429	1.13138	1.2315	NA	NA	2.28387	0.103405	2.37675	1.3331	13.3731	NA	NA	1.41891	NA	0.85643	0.757334	0.941584	0.571099	2.47031	1.30668	NA	1.52808	1.74384	2.42406	1.07278	1.17382	1.2077	2.13637	NA	NA	1.52423	0.872915	1.63647	1.15924	29.9203	NA	NA	2.45818	2.64308	0.647567	3.75155	0.252343	0.93496	NA	NA	0.765867	1.45406	0.914083	2.87591	0.860388	1.90001	NA	3.81628	NA	0.373312	0.960218	0.967517	0.826684	0.933835	1.39654	0.98542	1.10997	2.74571	1.06437	NA	5.50597	0.981008	0.767829	NA	NA	1.02226	0.577795	1.93614	0.0200931	1.15665	NA	0.763706	0.817168	0.876545	NA	0.670303	1.97785	0.800888	0.60865	NA	1.20586	1.28366	3.22301	10.0073	1.60867	NA	1.09582	125.047	1.31612	0.695012	1.70099	1.0159	NA	0.231062	1.85822	0.662546	NA	0.200424	1.82561	0.615135	0.832168	1.25893	NA	0.865599	NA	NA	0.827471	2.81824	2.53133	NA	1.6842	0.885511	3.08905	3.76064	0.418262	1.07391	1.05272	NA	0.809797	0.863028	NA
PYRIDOXAMINE_rp	NA	0.99946	NA	0.718038	0.673046	1.00446	1.70974	0.710206	0.330188	1.26443	1.27136	1.18532	0.633748	0.633644	1.38853	1.02534	1.2193	1.04545	0.926149	1.07048	1.36182	0.819345	0.938811	0.996348	1.08877	0.803073	1.80206	1.05868	0.536258	0.619994	1.02252	NA	0.832276	1.46803	1.0268	1.04615	NA	1.00016	1.051	0.734932	NA	1.15792	1.37049	0.625808	NA	1.03073	0.921404	0.975666	1.262	0.662554	1.13561	0.754656	0.890575	0.368059	0.718081	0.821882	1.40734	1.06235	1.03951	2.67617	0.815161	1.0447	0.838041	0.79154	0.893311	1.04766	1.07405	1.36198	0.852467	0.872719	0.326217	1.17072	1.2497	1.04164	1.52266	0.971233	0.548094	1.44341	0.326164	0.856905	0.437252	1.2022	0.88492	0.886988	0.581878	0.290672	0.975914	1.82485	0.970865	1.2509	0.934043	1.07495	0.578331	4.02337	0.731724	0.947722	1.10691	1.09935	0.748194	1.04449	0.271094	0.819008	NA	1.0757	1.01514	0.820646	1.22257	1.32379	0.72276	0.895138	NA	1.52018	NA	0.806189	0.958486	0.270048	0.709331	1.06165	0.989033	0.785084	1.03366	0.521094	NA	1.5794	0.399988	0.890499	1.88224	0.472322	1.0345	0.735633	1.3576	0.675928	1.25245	1.67623	NA	1.20492	NA	1.05055	1.07646	0.875854	NA	0.994773	0.997795	0.799951	0.81251	0.730499	0.59609	0.907435	1.05813	1.53164	1.17346	4.21085	NA	1.04317	0.900733	NA	1.19088	NA	0.958603	1.62824	1.03458	1.21277	0.82404	NA	0.7259	0.831113	1.10941	1.34157	NA	0.796991	1.85854	1.38875	0.277849	0.830405	0.831799	1.12515
PYRIDOXINE_hn	0.769637	NA	NA	1.7102	0.471109	1.08463	1.18642	0.772865	0.22676	NA	0.952678	0.804616	0.755001	1.12514	1.12242	0.000671579	1.90584	1.13175	1.12622	1.07147	NA	NA	0.689377	1.84067	NA	2.30835	891.449	1.27898	0.999729	1.86865	NA	2.59483	0.793647	0.741043	1.66611	0.826903	NA	1.00497	0.560165	2.4198	NA	1.23698	2.02301	1.00507	1.82925	0.000571929	0.723229	1.1678	0.490381	0.854474	1.52223	0.957996	0.974074	2.04306	1.22248	NA	NA	NA	3.3383	1.8218	1.1225	0.978258	1.41519	0.932089	0.94433	0.842748	1.16701	0.182404	0.588422	0.896544	7.90184e-05	1.26712	NA	0.618172	0.365533	1.33464	0.766802	NA	7.86275e-05	0.994685	2.35933	1.49294	0.790645	0.681261	NA	5478.52	0.91301	NA	3.69758	1.87682	NA	2.93147	0.00111008	4065.58	0.894152	0.416626	0.43892	0.835528	0.655424	0.906093	4.40878	20.8913	1.1222	0.000168374	1.6732	0.897859	0.846499	0.405632	1.01958	0.124459	1.32002	1.24807	NA	0.423926	11673.8	NA	1.34816	1335.14	0.632213	0.924575	2.32563	0.201539	2.37677	2.36852	1.22936	0.868024	807.736	1.37239	2.8752	0.892265	2.59506	1.49326	NA	1.50058	NA	NA	3.16097	NA	NA	0.206704	NA	1.17424	0.77704	NA	NA	2.76275	0.671957	0.879622	1.13363	1.11739	2.26109	3791.73	NA	0.369749	0.800947	NA	NA	NA	0.794991	9.14313	0.783719	1.59949	0.204655	1.21818	0.974354	NA	1.33718	1.65032	1.48132	0.446707	1.05649	2.34326	6625.35	0.79713	2.04553	0.00013854
PYRIDOXINE_rp	1.02424	1.28054	1.34196	0.997984	0.710127	0.884721	1.03171	1.21111	0.746283	1.42084	0.90311	1.19322	1.30337	0.769944	1.09733	1.07164	1.298	0.884855	0.965407	0.895397	1.43089	0.399784	0.921387	1.18701	0.60464	0.714709	1.09664	1.50156	1.11564	1.58133	0.838757	0.0270784	0.905007	0.710275	2.24152	0.987196	NA	1.04272	1.23955	0.692939	0.561976	0.869548	1.83563	1.13176	0.793843	1.03984	0.814476	1.29488	0.957892	1.15329	0.972875	1.23705	1.16185	1.14067	1.08384	1.19163	0.80165	1.36545	1.45377	0.610905	1.17248	0.98288	0.844955	1.26426	0.891818	1.00179	0.890921	1.16002	0.769039	1.1145	1.07275	1.11567	0.773144	1.29301	0.368858	0.939543	0.762241	1.86659	1.0288	0.985753	0.577533	0.997669	0.778021	0.980649	0.638608	1.0101	1.0977	1.40181	0.978932	2.10918	0.642957	0.238182	0.941443	1.14857	0.577959	1.33503	1.09466	1.08072	0.738863	0.967055	0.913268	10.2786	21.3389	1.02142	0.750622	0.921744	0.919122	1.03711	0.461383	0.56624	0.012569	1.10527	5.58123	0.581216	0.961771	0.50301	1.38426	0.931667	1.11743	1.0124	1.88249	0.96927	0.775057	1.17017	0.721126	1.12856	1.06051	1.23386	0.977679	1.20707	2.58961	0.674973	1.67032	2.18083	NA	1.72916	0.0229722	1.27684	0.718506	1.16296	NA	1.03059	1.05345	0.782782	0.617186	0.661328	0.864914	0.938982	0.944757	1.22847	1.33548	1.11728	0.935905	0.450162	1.08518	2.23488	0.940914	NA	0.856035	5.208	0.981262	1.42816	0.786597	0.848358	1.32321	1.27433	0.748514	0.919864	0.268209	1.35105	1.01588	1.94362	1.02321	1.02929	1.45028	0.967034
PYRUVIC_ACID_rp	1.69977	1.20031	1.07562	1.01425	0.78806	0.681264	1.08403	3.96003	1.10803	0.537864	1.19141	0.4776	1.62415	1.40972	1.36315	0.3924	0.562719	0.316383	0.951226	0.981387	2.63148	0.770452	1.0665	0.833246	0.485752	0.513618	0.885881	3.22833	2.93246	1.1573	2.12423	1.3182	1.09614	0.320487	0.451441	1.09825	NA	1.06449	3.33576	1.0589	0.620373	0.812601	0.889317	2.40898	1.44197	0.378437	1.11421	0.35843	1.2673	0.513854	0.834379	3.38328	1.1197	1.39872	3.85991	1.16712	1.38962	1.586	1.74938	10.0225	1.19578	0.925503	1.03091	1.28665	1.34347	1.01925	1.26369	1.50342	0.361212	1.44344	1.0088	1.46933	0.695907	0.743067	1.33512	1.00473	1.61715	0.774615	0.947684	1.21731	0.966328	0.808516	1.13024	0.496969	0.665489	1.16723	0.943056	2.11978	0.815813	1.23161	1.24994	4.17176	1.193	1.0896	1.64689	0.577738	1.14181	0.897976	1.57478	1.1592	1.11833	0.741142	0.49981	0.900457	2.91794	0.443456	0.843578	1.52624	0.994607	1.04915	1.54914	1.05258	1.21995	0.589297	1.04187	1.04984	0.927231	3.12207	1.02594	1.06362	0.887492	0.785993	0.848331	0.406911	0.544942	4.09626	1.02691	0.317326	0.903524	1.97313	1.10537	1.37919	0.765501	2.83577	NA	0.596698	0.640346	1.65588	1.26482	0.86129	NA	1.0369	0.346539	1.49723	0.60301	0.571973	1.22114	1.09734	1.98298	1.66004	1.01108	0.933738	0.685352	0.82929	1.10539	1.18829	0.772028	NA	0.674576	0.87264	0.971894	1.00514	0.399781	0.485773	4.89822	1.11787	1.01531	0.879389	0.774278	0.785788	0.887934	1.11418	1.0628	0.205226	1.11429	0.929021
RIBOFLAVIN_hn	1.09704	NA	NA	1.12929	0.793236	1.39625	NA	1.07636	NA	1.08992	2.43246	0.734	1.29172	NA	1.37338	0.384581	1.36912	0.851499	NA	NA	0.450713	NA	NA	0.955391	1.45455	0.679778	0.540574	NA	2.35755	NA	1.02392	1.22118	NA	1.23179	1.57036	NA	NA	NA	0.949959	NA	NA	NA	NA	1.45849	0.85027	0.527027	NA	1.12226	1.27806	1.0999	1.48159	1.07278	NA	NA	1.62931	0.639978	NA	0.322967	1.94838	0.509125	1.88226	NA	0.924548	1.62548	0.576475	0.683058	0.675843	3.74093	0.238618	1.15487	NA	0.892261	0.952416	0.973872	2.6289	NA	NA	NA	NA	1.61643	NA	0.813842	NA	0.0706387	NA	NA	NA	0.740584	1.24425	NA	NA	45.6104	0.922056	NA	NA	NA	NA	0.373261	NA	1.97932	NA	NA	0.922408	NA	1.65958	1.08603	0.915566	0.370316	1.51764	NA	0.905707	0.823456	NA	0.474521	NA	1.02748	NA	2.56531	0.660624	NA	1.56353	NA	0.775055	1.63135	NA	0.82548	1.06997	NA	0.694642	1.27371	NA	NA	NA	0.925954	NA	1.34209	0.878065	0.719992	NA	NA	NA	0.729718	1.40235	0.910127	0.885226	1.82119	1.75274	NA	1.22636	2.33084	NA	NA	NA	148.863	NA	NA	1.17277	NA	1.43912	NA	NA	NA	0.343512	0.719032	1.55377	0.287075	NA	0.171055	0.835432	6.97797	0.753928	NA	NA	1.00344	1.59709	NA
RIBULOSE_5_PHOSPHATE_hn	0.245144	NA	NA	2.37752	NA	1.08714	NA	NA	184.695	1.29254	0.489545	0.762534	NA	1.78894	0.712839	2.41053	NA	NA	NA	NA	1.44319	NA	NA	NA	0.896173	0.772902	0.435426	NA	NA	0.819612	NA	4.19415	NA	0.566048	0.154889	NA	NA	NA	0.193815	0.0654885	NA	5.63058	NA	NA	0.411164	1.01256	NA	NA	0.0439379	NA	0.974332	0.460799	3.72536	NA	NA	NA	NA	NA	NA	17.6601	NA	NA	NA	NA	2.48199	0.247485	1.33147	NA	42.2176	NA	NA	0.505802	0.73894	1.57559	NA	5.02647	NA	NA	NA	NA	9.51215	1.24198	NA	1.10032	NA	NA	NA	1.85968	2.37431	NA	NA	1.00695	1.35309	NA	NA	NA	1.61626	2.05439	4.26735	0.887843	7.79627	NA	1.23345	NA	1.08045	NA	2.49691	0.373242	NA	1.55143	0.538764	0.140478	NA	NA	NA	3.25319	NA	0.217002	NA	NA	0.272398	103.243	1.67724	1.35628	NA	NA	0.38659	0.67656	25.5465	NA	NA	2.64026	NA	2.74949	NA	6.83345	9.77045	NA	NA	0.710799	NA	2.38063	0.61816	NA	0.695471	0.37622	0.743628	NA	0.85157	0.728029	NA	NA	NA	1.03455	NA	NA	3.90665	NA	0.60406	NA	NA	NA	1.65258	2.32955	NA	NA	NA	1.24421	0.66454	0.777206	0.35076	NA	NA	1.04837	NA	NA
S_5_ADENOSYL_L_HOMOCYSTEINE_hn	21.466	1.16342	NA	1.91188	1.38209	1.63481	2.3287	0.951919	1.49172	1.90516	NA	NA	1.29114	0.996286	NA	0.972009	0.137566	0.977726	224.396	0.95107	0.428344	5.28845	0.00583795	1.90511	0.674203	0.284937	0.671751	0.251163	1.74718	0.471048	NA	1.35848	0.00873486	0.680251	0.931553	0.475686	NA	39.5379	0.485677	8.45777	NA	0.968356	0.0142977	1.34303	19.8593	0.901849	16.2043	0.73621	0.334903	1.26238	0.0128352	0.928557	2.15832	15.5437	0.641388	NA	4.30996	NA	0.111035	2.87027	2.23493	149.975	0.492003	0.93325	1.43252	0.483544	NA	3.4582	0.157399	0.684912	0.602779	1.0349	1.53806	NA	1.51387	0.777955	1.15096	1.42988	0.0152456	1.30093	10.7698	1.6618	223.4	0.351535	1.42755	0.736111	157.691	0.413432	3.02939	18.7469	1.97372	0.0129866	0.775826	1.52562	6.69704	0.692736	0.930281	0.830172	0.361835	0.860282	5.07307	3.60791	0.730769	48.8562	0.953751	0.190129	0.986502	1.70156	0.845295	2.48698	1.67544	0.62706	NA	4.43104	59.6629	1.48185	1.37163	0.461257	1.48415	1.11703	1.26282	1.49728	0.92515	0.567514	3.2042	0.416237	0.577895	NA	0.873704	0.654894	1.15691	0.388953	1.23827	1.08244	NA	1.37517	9.88215	NA	2.27913	1.17585	NA	1.0778	1.20596	NA	0.698521	0.343226	1.02111	0.00473439	NA	0.0379861	56.8988	0.292962	NA	0.34588	20.8092	NA	1.11019	NA	1.99829	1.55448	1.23309	3.19412	0.180151	7.27441	0.930261	NA	1.09514	NA	1.22436	NA	0.618596	0.900895	1.54747	0.537376	0.594227	0.587795
S_5_ADENOSYL_L_HOMOCYSTEINE_rp	0.910502	1.22073	0.461014	0.909903	2.35517	1.13819	0.632995	1305.45	3.03604	1.03473	3.82479	2.05818	61.1071	0.941308	0.163437	0.861939	0.803846	0.153224	0.854787	0.8963	1.43502	0.69965	1.72612	0.496394	0.927501	0.132529	0.950446	0.755657	18.6316	0.908634	2.13317	1.1626	1.88213	0.842217	1.10923	1.07584	NA	0.978826	1.46093	4.12262	0.764552	1.17159	0.745446	5.57122	0.843379	0.841425	0.901073	0.499089	1.15856	9.36307	0.790831	1.32931	1.09258	0.739613	694.747	6.15936	0.590566	1.72365	0.399998	2.77331	898.508	0.78393	1.88297	2.15325	3.52583	1.25509	2.06057	1.60815	0.186324	1.00518	1.03273	0.417422	1.05546	0.532814	1.42892	1.97553	1.12252	1.13593	1.05507	3.34426	8.82465	0.546778	0.854069	0.767524	1.44621	1.49134	0.874628	1.19417	0.887054	0.446356	0.820437	1.00963	1.35272	322.984	0.626134	0.835882	1.38704	0.0581978	6.35849	0.693145	8.01837	1.59042	1.99672	0.840611	0.600602	1.8932	1.06203	1.34909	0.800918	1.56097	1.9767	1.04893	0.826327	4.70746	1.2139	1.05689	1.00579	1.03391	1.87903	1.23219	1.23308	3.22534	0.926279	0.176665	1.11701	1.21427	0.658797	1.0092	0.0697102	4.28103	0.49536	4.58422	0.938774	0.368692	NA	1.00077	0.912726	3.21512	0.992739	1.50679	NA	1.02438	1.02387	4.08662	1.11457	2.27721	1.005	1.29203	1.52882	0.993519	0.457166	53.6591	1.59111	0.434639	0.640728	0.95942	1.02082	NA	1.53481	1.3464	1.33597	0.636662	2.67283	0.785073	1091.03	3.30208	0.859474	0.5676	3.94692	1.23755	1.11399	0.696639	1.38622	1.06146	0.248349	0.923923
SARCOSINE_rp	0.756915	1.23299	0.755739	1.14157	5.25911	0.542246	0.232369	3.79908	1.30049	1.36359	1.00509	1.08086	2.78707	1.00618	0.959612	1.10355	1.41995	0.747293	9.04936	10.8656	0.418883	0.803878	0.236364	0.678779	0.993704	15.5408	1.24851	0.965263	1.02204	0.657641	0.991918	1.32016	0.188146	1.19207	1.37361	0.252367	NA	0.00846744	0.895719	0.372599	1.03254	1.5535	1.08959	1.28377	2.30876	1.04666	0.567231	0.934904	1.057	2.08276	0.653895	1.02252	0.981336	0.788848	1.20745	2.77063	1.04311	1.60999	0.915607	3.26039	0.710597	11.3685	5.42186	0.965636	0.799485	1.22773	1.90407	1.75424	2.41102	0.130726	0.00876257	0.272189	1.31533	3.46604	3.07814	1.05597	2.31007	0.214389	1.03485	0.796119	0.522357	0.848041	0.7558	0.719719	0.950213	0.749619	1.04628	0.415057	0.855412	0.214147	4.24951	1.15173	1.0368	7.5405	0.209165	0.636927	4.62583	2.74346	5.02467	0.824441	0.343523	0.745153	0.850361	0.124195	0.799155	7.46769	1.01018	2.88363	0.319987	1.41056	1.351	1.13372	1.17477	5.9216	10.6246	1.02514	3.54398	0.967061	3.14636	0.974747	0.771736	1.2925	3.05023	0.324857	0.920258	1.33714	1.02932	3.83988	3.32781	1.53733	0.377531	1.08622	0.884766	0.164263	NA	1.04529	3.78915	2.45741	1.0297	0.921947	NA	1.05435	0.965144	1.11835	1.00286	5.66466	1.06432	1.17038	0.999353	2.24466	0.405208	0.141497	0.983426	0.0435097	1.06682	0.719795	1.0083	NA	0.97549	0.19758	0.201954	0.823512	0.724507	2.87022	0.950167	1.8152	0.423099	0.329858	1.14884	2.77282	1.14525	0.200735	2.97035	0.95785	0.60284	3.70156
SEROTONIN_rp	1.38567	0.592297	1.09455	NA	1.65154	1.84237	1.05267	0.0791509	0.0220614	1.26649	0.865903	4.03146	0.260372	0.479251	2.14422	0.819932	1.16454	1.96764	0.382408	1.03628	2.62715	1.31194	0.520977	1.10118	0.877283	1.23079	1.14984	3.7773	0.10405	0.712983	NA	NA	0.201417	NA	1.70991	0.0247433	NA	1.07184	NA	1.03545	0.640769	1.18364	1.0783	0.109402	1.00495	0.921163	0.944351	1.5023	NA	0.51232	1.35077	NA	2.00628	3.49912	0.121254	NA	1.30626	NA	1.6822	0.423182	0.0795159	0.989121	1.40976	0.265434	0.00131947	0.931101	1.12314	0.573385	1.37934	0.000741321	0.523757	1.09847	1.35004	0.676902	0.670663	1.29609	0.945366	0.606133	0.488651	0.951085	0.0412248	1.31023	1.35649	1.38015	0.594872	0.0102478	0.954495	0.951754	1.26559	1.02821	0.746159	0.773093	0.720779	1.26366	8.3275	NA	154.305	0.682647	2.75873	0.928358	0.0293925	1.04088	1.86527	55.5905	1.05766	1.92329	NA	0.445936	0.0131517	0.777186	0.481541	NA	0.364752	0.838049	1.08768	NA	1.38952	0.938373	0.652767	0.51046	1.76517	0.0460331	0.725248	0.993889	NA	1.23808	1.06746	0.790846	1.59299	0.0519527	1.0888	0.0178784	0.835241	0.00407632	NA	0.994026	0.98227	NA	0.541485	1.15622	NA	0.890105	1.78469	NA	2.42158	1.80296	NA	1.38328	0.693878	3.39362	3.45788	259.811	1.30007	0.000986838	1.05726	2.22076	1.0596	NA	0.770954	2.47718	0.376624	1.46271	0.86588	NA	0.0984474	NA	0.947653	0.90307	0.898204	1.43131	NA	0.972519	0.414165	1.01549	2.17009	1.2833
SN_GLYCEROL_3_PHOSPHATE_hn	15.2365	1.34568	NA	1.27361	1.52552	0.663878	NA	NA	3.56146	1.35723	8.44367	0.132641	NA	1.28379	2.64558	1.03107	4.68642	NA	0.88993	0.94097	1.57805	1.17116	0.684802	1.56599	1.46424	1.48057	0.98762	0.359959	NA	0.967735	NA	0.192779	0.513372	0.822473	0.923316	1.56132	NA	0.0718997	1.33108	0.696047	NA	1.19847	NA	NA	8.39008	1.13521	NA	0.648081	0.901569	NA	0.576386	1.69528	1.70677	3.60166	NA	NA	20.6779	NA	2.03612	0.301076	NA	1.1871	17.2751	NA	1.24355	0.993785	1.18316	1.75251	1.23493	0.982802	0.0642119	NA	1.5035	1.10349	0.716313	1.59352	NA	2.41911	0.893077	NA	1.62514	1.12318	NA	0.627479	0.0762171	1.25232	1.26158	1.95692	7.03369	NA	4.06615	1.09503	0.913926	24.4202	0.685791	0.884734	0.576683	1.31228	0.658512	0.00416818	1.57271	0.742873	46.5425	0.0720627	NA	7.14922	1.21431	0.331931	0.887807	1.57622	2.31371	0.686318	NA	8.48432	1.40544	0.918033	NA	0.00364889	NA	0.373768	1.15264	2.77418	0.550655	NA	0.0248683	NA	0.00411658	0.0314352	1.01753	NA	NA	1.1419	0.592041	0.278385	NA	1.24284	1.2125	NA	16.6145	1.18818	NA	0.908257	0.531795	NA	1.18075	1.12824	1.67306	0.395205	4.14227	0.879359	1.17934	0.989883	NA	0.655781	NA	NA	1.37678	NA	53.3805	0.14145	1.73278	NA	1.21366	6.28958	NA	NA	NA	0.117672	107.686	1.44175	0.833399	NA	0.802094	0.901996	0.281573	1.56486
SN_GLYCEROL_3_PHOSPHATE_rp	0.615712	0.651697	1.00935	0.966129	1.19184	2.30171	1.17677	1.11054	1.72399	0.633101	1.19316	1.00223	1.51566	1.27559	0.891565	1.00344	1.10719	1.14377	1.02643	0.945799	5.82866	1.02793	0.978596	1.03018	0.0402387	0.688264	1.30576	1.02105	1.73228	1.15066	2.0541	0.446227	0.903942	1.15658	1.28381	1.05724	NA	1.04935	1.06825	0.920753	0.0634386	0.976426	0.878451	1.28746	0.57571	0.936552	1.06414	1.01721	1.20139	1.73358	0.895398	1.03207	1.09543	0.740703	1.39405	1.55819	1.01754	1.43834	0.799653	1.26085	2.06014	1.1112	1.33641	1.45922	1.14209	0.999875	1.03477	1.62668	0.980751	3.55776	1.09091	0.939081	6.62734	0.921415	2.24343	1.13259	0.970592	22.0591	1.0396	1.34551	1.18028	0.625722	1.23751	5.80255	0.658348	1.09182	1.17488	0.681911	0.665473	1.57755	1.1174	1.22101	0.820427	1.18128	0.886103	1.30106	1.26688	1.05163	0.992543	0.961636	1.3581	0.721708	0.92329	0.90856	0.75724	1.31958	1.02841	1.29223	2.30631	1.16882	1.1263	0.960461	1.65524	1.67124	0.909312	0.902683	0.923796	1.02665	0.796625	1.05916	1.70164	1.35152	0.935031	0.455962	0.786821	1.1573	1.25567	0.838548	1.1092	1.79835	1.48247	0.783454	1.91912	1.49936	NA	0.651629	0.551181	1.19293	12.8438	1.05434	NA	1.07142	1.73654	2.68304	0.343942	0.654471	1.20848	0.975958	1.04044	0.822785	1.3024	1.10177	0.0253372	2.27293	1.41866	0.403132	6.82129	NA	0.989486	0.863379	1.0027	1.08709	0.884199	1.2352	2.3842	1.87874	1.20273	0.773253	1.0399	0.873439	0.987747	1.11201	1.0327	0.87083	0.734668	0.915387
SORBITOL_rp	1.00143	1.45531	1.85967	1.09182	0.692808	1.19211	1.45318	0.934733	0.86544	0.189211	0.945847	1.40829	0.925183	0.931149	1.21703	1.23831	1.04428	1.09414	1.03164	1.13306	0.979178	0.577699	1.13087	0.986002	1.06094	0.936481	0.965212	0.930295	0.965994	0.869762	0.789667	0.847924	1.09741	0.938918	0.155987	0.927605	NA	0.980367	0.83343	0.945007	1.68454	0.972794	0.505987	0.968656	1.30084	0.928787	0.989988	0.97821	0.791257	1.01228	0.909965	0.909952	1.31128	0.0171911	0.92306	0.764103	0.710955	0.868703	1.16063	1.14854	1.10865	1.06309	0.729252	1.02056	0.802112	0.865411	1.07484	0.805022	0.909387	0.836844	1.01216	0.929215	0.19742	1.33313	0.944647	0.971291	0.981925	NA	1.03243	0.997252	0.84266	1.01842	2.1593	1.04537	1.18253	1.00949	0.938249	0.91547	1.07332	0.077435	NA	0.816742	1.1954	1.00954	70.5146	0.985249	0.961164	1.00636	0.790102	0.871239	0.732914	0.0146509	1.35295	1.02182	0.941674	0.723488	0.988961	0.862478	0.653131	1.11588	0.687807	0.989719	1.01837	0.628323	1.01913	1.02555	0.751854	0.811789	1.01265	0.994881	0.149273	0.929433	1.29899	1.14205	1.09832	0.920228	0.840931	0.193973	0.958416	0.902761	0.0782181	0.822026	NA	0.91076	NA	0.94246	1.05027	0.7756	NA	1.04232	NA	1.33325	1.24573	0.777962	1.13477	0.93056	0.872882	1.09269	1.20061	1.09954	0.992189	0.842298	1.63538	0.950114	0.732723	1.8054	0.98335	NA	1.00682	60.0953	1.03494	1.09258	0.948844	1.23864	1.02021	0.855827	0.623495	1.1451	0.930571	1.30437	0.978793	0.105681	1.08828	1.00639	1.0872	0.96683
SPERMIDINE_rp	NA	0.410975	NA	NA	0.351435	0.562428	0.735885	6.81015	0.482871	1.02583	1.26531	1.35905	9.85621	0.566097	1.07923	NA	2.64615	0.324746	NA	NA	1.10896	1.37237	NA	1.19369	1.05033	1.38458	NA	0.302118	0.652692	0.341552	0.535999	NA	NA	NA	1.39735	NA	NA	NA	NA	3.8214	NA	0.95252	0.31607	1.14454	NA	NA	0.779068	1.96901	NA	3.20077	4.51955	NA	0.606851	0.937994	2.85931	0.501019	1.69924	0.323146	1.79361	3.37203	0.173891	NA	0.563772	2.12532	0.920286	NA	0.761777	1.41987	0.883269	1.38533	NA	0.740443	1.23037	0.971807	1.35288	0.991194	0.597497	0.43165	NA	0.570264	3.41632	0.346712	1.31526	2.48418	0.331918	NA	NA	3.10591	4.79819	0.223674	0.790391	0.460487	NA	NA	1.54824	NA	NA	1.67377	NA	NA	1.16685	0.4825	NA	NA	0.639198	0.929949	NA	1.1618	1.23728	1.58139	NA	NA	NA	0.314322	NA	24.3009	0.564918	NA	2.38175	NA	1.86046	0.852984	NA	1.4997	NA	4.41979	NA	0.481769	1.96881	5.689	0.287105	NA	1.03458	1.35562	NA	1.10293	NA	0.318913	0.329768	0.954125	NA	NA	0.422425	0.842065	0.375018	0.827221	NA	NA	0.637525	1.70027	4.03782	NA	NA	3.03454	0.423148	NA	1.32285	NA	0.84726	0.796406	NA	0.415715	0.448632	NA	0.76856	0.507669	0.483625	1.27643	NA	0.876507	NA	0.528595	NA	1.19447	1.33463	NA
SPERMINE_rp	1.03244	0.829729	1.35768	0.711732	0.208018	2.31849	0.724868	8.61463	0.517442	0.653906	1.40174	0.823285	10.3875	1.37919	1.0786	0.590862	2.91003	1.43394	0.579226	0.744096	0.540927	0.853261	0.625392	1.33604	0.806757	4.59565	0.501029	0.993768	1.17676	2.08434	0.0934389	0.267745	1.10966	1.88893	3.05361	0.618408	NA	0.626672	0.202382	1.85272	1.01244	0.74162	0.491729	3.7215	0.62726	1.86944	1.05179	2.87256	0.658473	14.895	0.361057	0.144042	1.31244	1.1808	0.981032	0.294144	0.416638	0.152462	10.3767	0.849884	0.32655	0.326446	0.281546	0.287345	0.550681	1.08428	1.92148	0.731664	0.982849	1.47847	0.830581	1.53064	0.805679	0.613586	0.961868	0.738777	0.476645	0.318098	1.32538	0.316206	0.678101	1.25708	1.05828	0.917588	1.69926	1.01336	0.438715	0.975907	3.04771	1.19916	1.34656	1.74898	0.683999	3.97881	0.799411	0.768231	1.10447	1.14457	0.187856	1.60607	1.41339	0.911573	2.34849	0.683166	0.433497	0.605339	0.580563	0.399351	1.09613	0.678279	1.40195	1.40497	0.744952	0.0271324	0.833505	0.395358	0.717907	0.931529	8.78119	0.663287	4.64458	0.375177	0.60755	1.31712	1.61219	2.08116	0.804687	0.476833	0.962089	1.22001	1.14011	0.170087	0.645249	0.574341	NA	0.785736	1.44347	0.1068	0.663834	1.02506	NA	0.316064	1.52431	0.257345	0.44717	4.01517	0.333571	0.852084	2.40764	0.370583	0.670043	7.5934	1.87932	1.88701	1.41413	2.52018	0.968106	NA	0.857843	0.61714	0.733957	0.520388	1.02158	5.39123	0.679605	0.419905	1.07828	0.859011	3.29245	0.970483	0.815672	0.847986	1.63866	1.02001	10.2431	0.674157
STEARATE_rp	1.0034	0.965973	0.215654	3.25338	1.88603	0.979938	0.765993	0.965213	1.50816	3.07381	0.692859	0.786351	0.336946	1.15844	0.821984	0.670914	0.763815	1.47335	1.81593	1.82292	0.636935	1.12169	1.03286	1.46053	1.34326	1.48801	2.77835	0.92237	1.169	0.720127	0.936115	0.673911	1.14724	0.997092	1.23002	0.924866	NA	0.618225	0.170933	0.724547	1.69622	0.982109	2.09084	2.87511	0.724193	0.137704	0.297302	0.925627	1.26241	0.49644	2.13276	0.556109	1.49174	1.03115	2.03842	1.33308	1.07692	1.10222	1.91231	0.900292	2.01322	1.63489	2.27307	1.12977	19.7603	0.587187	0.818383	2.27142	1.13571	0.770257	1.93016	2.85798	0.885585	0.984206	1.23349	0.767817	1.17817	0.362613	3.12211	0.406594	0.846689	0.163344	0.466755	1.02256	1.00614	1.04721	0.896851	0.862118	1.11351	0.30005	1.32969	0.98221	1.0297	0.876853	0.317292	1.42601	0.621907	1.41953	0.955006	2.15304	0.609723	0.100977	2.24936	1.32512	1.00167	1.44058	0.135008	0.121504	0.450847	1.79218	0.710204	6.25615	1.80528	1.18865	0.718944	0.508642	1.27405	9.18082	0.473511	2.34238	1.0313	1.30188	0.721742	0.981229	1.29824	1.21738	5.9819	0.567577	2.05425	2.05175	1.00924	1.53561	0.163893	1.65103	NA	1.53166	0.238426	0.889116	2.94194	1.11408	NA	4.87214	1.16876	1.40354	0.992405	1.04824	0.656491	2.3514	0.419849	1.37612	1.237	0.618643	2.1008	2.65684	0.363885	0.267092	0.441281	NA	0.950834	0.0310715	0.439253	0.97591	0.552858	0.353795	2.45085	1.6526	1.21795	1.14701	1.5975	0.406699	0.84463	0.824573	1.13228	0.896559	2.31742	1.98238
SUCCINATE_hn	NA	1.26672	NA	1.0928	0.774672	NA	2.32936	1.42078	1.59128	NA	1.43477	5.75669	0.719438	1.10965	1.16436	0.855102	1.0374	1.93001	1.12419	0.961946	NA	0.945728	0.583323	0.613938	NA	0.277492	0.576059	0.0769252	0.773414	0.966465	NA	NA	0.838304	1.71275	NA	0.000503148	NA	1.02316	0.805896	1.7528	NA	1.32584	0.122177	1.65503	NA	0.975989	NA	1.06421	1.45091	1.38852	0.859226	0.88068	0.465787	0.533685	0.656816	NA	1.86373	NA	0.0190491	2.81754	0.720063	0.782254	0.463616	0.66333	1.25773	0.816955	1.52385	NA	0.381619	NA	1.2683	NA	NA	1.20567	NA	0.709956	0.742382	NA	1.23959	0.467311	1.15351	1.06802	45.0378	0.719307	0.642781	0.747861	0.8132	NA	2.19662	NA	NA	1.04032	1.24252	1.19286	0.139336	0.555596	0.799346	0.50625	1.01914	0.715534	1.11482	0.453308	NA	1.18262	NA	0.803641	0.951328	1.37996	NA	2.50191	NA	1.13525	NA	24.3379	0.697341	1.41997	2.36228	0.598941	2.16313	0.825982	NA	1.43403	NA	NA	0.91241	1.7856	0.41219	0.00117447	0.472675	2.36548	NA	1.27497	NA	0.823454	NA	NA	NA	NA	NA	2.17906	NA	0.876139	NA	NA	NA	0.548132	1.39665	0.706774	1.05713	NA	0.285829	1.30057	NA	0.866336	NA	NA	NA	NA	5.76044	0.118351	0.825331	5.50261	0.807361	NA	1.28574	NA	NA	2.83068	NA	1.36094	1.08	NA	1486.36	0.719844	0.0195416	0.000581564
SUCROSE_hn	0.46643	1.39613	NA	2.58126	4.13173	0.858239	0.448213	2.48385	4.87945	2.08927	2.35834	1.8908	1.06313	1.84699	8.13687	0.437909	0.711859	1.7943	2.88363	1.64636	1.29559	0.643133	0.281092	0.429072	0.803049	0.372264	0.528462	0.836956	0.535417	1.47565	2.13567	0.865149	0.570126	1.5289	0.873542	3.12233	NA	1.21674	0.814938	0.366766	NA	0.517669	2.16158	0.186855	1.78229	1.05413	0.691897	0.424292	0.991686	1.90757	0.594262	2.10356	1.11688	1.53317	0.974671	1.72144	0.952214	3.61793	0.308543	0.615062	0.531844	1.42173	2.97434	1.54229	0.145642	1.37188	0.0488044	1.65804	0.334336	0.547256	1.85219	0.767871	0.961847	0.517724	2.73582	0.51403	1.18131	4.4363	1.52226	2.86541	1.93698	0.985388	0.582226	0.697761	0.942956	5.16982	0.863557	0.829378	2.94254	0.476766	0.797505	1.32409	1.07844	1.58705	0.722201	3.25992	1.81702	0.674095	1.12902	0.864454	2.85831	2.60876	0.402352	0.304141	0.954537	2.94121	1.2564	0.741181	1.529	0.62611	1.36781	0.869673	NA	9.63996	0.848915	1.99217	2.80788	1.12503	2.5484	0.469659	0.715512	2.64184	3.82113	1.93419	0.532864	7.57617	0.456831	0.653822	0.785613	0.891471	0.68907	0.621361	0.992679	0.227242	NA	1.67002	1.18961	2.1108	3.56406	0.50023	NA	0.415424	1.04779	1.74172	1.25446	0.552243	2.9434	0.268145	1.83623	0.710691	0.752514	0.547821	NA	0.585407	0.447356	NA	0.768838	NA	0.778712	1.22886	1.04828	1.25853	0.425574	1.37503	4.02934	2.95056	1.66266	0.583507	0.550341	2.44679	1.09266	1.06574	1.65576	0.980621	0.183902	0.780468
SUCROSE_rp	0.69953	1.66608	1.3243	3.37754	2.14015	0.0725374	NA	1.2461	NA	1.21775	2.31003	0.949197	0.822409	NA	0.70683	5.25408	0.862635	1.42316	1.95419	1.26517	1.25569	0.594659	0.668557	0.641442	0.627484	15.8658	0.983026	4.53712	0.84351	NA	1.0315	0.988717	1.23557	0.044507	0.784193	0.837141	NA	0.848168	1.19897	NA	1.19764	0.998699	NA	0.750751	1.15438	39.3441	NA	0.502681	0.128272	1.17042	0.709669	4.04958	1.97693	3.12363	0.825485	1.21312	0.391565	1.44543	0.985398	3.99958	0.721164	1.0574	2.35579	0.904294	0.379954	54.9642	0.374139	3.61376	1.37115	1.71532	1.00206	1.12504	1.04123	0.542698	4.73896	0.980538	NA	1.03835	1.18144	1.12356	NA	0.886585	NA	1.74326	2.53023	0.909218	0.835779	0.812469	1.09735	NA	4.10152	1.38945	7.46676	1.83432	1.41307	NA	6.68111	314.692	148.901	0.0239824	NA	76.8508	0.364239	1.31524	0.862706	1.84617	0.416011	0.710672	0.842524	NA	1.48471	1.08266	1.66164	2.3907	1.19338	0.0107637	NA	0.0335037	1.50954	1.08694	0.544977	NA	1.65022	1.56943	NA	2.07207	0.0235753	20.7277	0.34803	0.437345	NA	22.2869	1.17915	7.53593	NA	6.24188	0.955611	1.11209	3.61177	NA	NA	0.133542	0.104377	1.12521	0.96979	0.0504171	0.400166	0.703698	0.672912	0.775244	4.86378	1.34177	0.671243	1.10431	NA	0.742231	5.33709	NA	0.921253	34.7658	0.950062	NA	3.93976	0.966516	1.4943	1.57674	NA	2.39244	0.540789	0.456024	0.4504	NA	1.0861	1.15352	0.574219	1.29814
TAURINE_hn	0.952249	1.00603	NA	1.28695	1.15393	1.0258	0.806876	8.16932	1.03919	1.05214	0.945284	1.01904	5.04933	1.08355	1.08776	0.9144	0.743436	0.091251	1.00581	1.04877	1.26941	0.962541	0.388642	1.20507	0.973706	2.25153	1.01276	1.05497	5.69119	0.964879	1.07256	1.15853	0.403279	1.18204	1.04071	0.000112689	NA	1.01707	0.908742	0.757231	NA	0.531636	0.98484	0.294501	3.08915	1.02503	0.850968	1.07373	1.17099	0.460756	1.63323	1.16951	0.810116	1.46882	9.944	0.63553	0.940111	0.783004	0.845002	1.47339	7.42187	0.969303	0.962805	10.2148	0.940934	1.12852	0.90265	1.13091	2.1628	1.49934	1.17432	0.848408	1.2166	0.908052	1.05072	1.41706	0.96524	0.95328	1.15461	19.3249	0.784405	1.03191	0.857623	0.679881	1.03003	0.519789	0.924228	1.17174	2.20824	0.524466	1.01029	1.22356	0.994039	0.6048	1.17707	0.959367	1.1497	1.23137	1.36857	1.16116	0.756855	1.19375	3.06242	1.27002	1.24116	0.857873	0.91732	0.855726	1.47386	1.03971	1.26321	1.23684	NA	1.13941	0.562151	0.893347	1.04678	1.2784	0.821532	0.301744	1.02736	0.959062	3.24406	0.884255	0.414732	0.673716	1.17598	1.12755	1.18361	7.564	0.616317	1.19037	0.935146	1.33772	NA	1.18022	2.98208	0.730336	1.02988	0.925838	NA	0.892075	1.03913	0.933325	1.05487	1.82847	1.21843	0.314632	1.02469	1.10556	0.815124	0.648552	NA	0.0494815	0.507424	NA	1.3647	NA	0.890094	0.956644	1.23523	0.844622	1.8273	2.57402	5.00023	0.681361	1.05128	1.41277	3.86848	0.718069	1.13458	1.03358	4612.59	1.02558	1.22042	0.000140716
TAURINE_rp	1.0094	1.33387	1.17856	1.09767	2.78513	1.31566	0.577525	NA	0.456762	1.8434	1.03559	1.07129	NA	0.606687	0.619666	0.894934	0.527436	NA	0.77903	1.36741	1.8005	0.871305	0.957997	1.49602	0.820191	4.33725	1.37169	1.35686	NA	3.02231	NA	1.69606	1.03322	0.859742	0.958869	0.690962	NA	1.00636	1.82572	0.749085	1.47129	0.463724	0.371192	NA	4.05391	1.17857	0.95523	1.26111	1.72422	NA	0.951784	2.00404	0.789453	2.23396	NA	NA	0.989091	NA	0.295158	2.19928	NA	0.72231	1.7426	NA	0.684098	1.88747	1.01711	2.91417	2.89128	2.52557	1.23542	0.595803	1.43921	1.22051	2.76737	1.86047	0.89953	0.826454	1.22761	NA	0.270367	0.705496	1.02396	0.810319	1.17503	1.10568	0.528231	1.67353	0.803821	0.284609	1.0278	1.75209	1.04487	0.925442	2.16034	2.67188	0.921211	1.17022	1.63911	1.60276	0.817135	0.399195	1.18238	0.969507	0.618974	1.46898	0.910349	4.03296	2.16527	0.418724	1.77642	1.00148	1.30156	5.90398	0.867691	1.21756	0.658127	2.56682	NA	0.549483	1.07246	0.75288	4.01617	0.266923	1.29224	NA	2.19849	3.83303	1.32852	NA	0.297948	1.77929	0.808718	3.8531	NA	1.17858	5.79917	NA	1.05034	2.08594	NA	0.759342	1.17631	NA	0.882418	3.70635	1.88983	0.964495	0.647886	1.24332	0.61604	0.804676	1.14155	0.0277817	0.26264	0.914429	0.920159	NA	1.03188	0.386041	0.993263	0.380085	2.17632	3.4192	NA	NA	1.10656	0.850671	2.10039	0.720796	0.911697	1.08364	1.6002	0.931615	0.70573	0.66566
TETRAHYDROFOLATE_rp	0.249577	1.3281	0.450049	NA	1.41762	1.12184	0.83317	1.03892	0.900517	0.308839	1.06399	1.07589	2.59952	1.29841	0.732607	NA	1.21139	0.555292	NA	NA	3.77682	1.01681	NA	1.22667	0.637677	0.870114	NA	0.995767	1.52145	1.24373	1.5077	0.417532	NA	NA	1.12224	NA	NA	NA	NA	1.12262	1.74581	0.904112	0.853954	0.89682	0.436507	NA	1.27174	1.06671	NA	1.44349	4.36725	NA	1.11803	1.10517	1.11381	1.34082	0.867135	1.29584	0.777403	0.499618	1.30224	NA	1.97479	0.698578	1.28175	NA	1.21747	2.08146	1.17785	1.39544	NA	0.701762	0.215806	1.21492	1.85902	1.03063	0.970562	1.8369	NA	1.69649	0.844939	0.612926	1.01411	1.09488	1.55734	NA	NA	3.42599	0.420892	1.05427	0.230992	0.383331	NA	NA	1.25652	0.654156	1.42987	1.53002	0.847922	NA	1.05088	0.816788	2.74317	NA	1.27109	1.71728	NA	1.85986	0.997949	0.961994	1.04659	NA	NA	2.54024	NA	NA	1.03941	NA	0.932769	NA	1.01843	0.693554	1.74899	0.569013	1.05016	1.0994	NA	0.948892	1.12068	1.03115	0.828997	0.593008	1.03378	0.593878	NA	1.41993	0.941784	1.38936	0.410443	0.921483	NA	NA	1.2362	1.45502	0.702977	0.568694	NA	NA	0.943442	0.589522	0.851115	NA	1.90108	0.865245	1.1266	0.490076	0.992198	NA	0.591109	0.928646	NA	0.866005	1.05101	2.2556	1.43168	1.25056	0.99281	0.898547	2.87099	0.880582	NA	0.935796	NA	0.8689	0.684558	NA
THIAMINE_MONOPHOSPHATE_hn	1.15538	NA	NA	0.170461	NA	NA	NA	NA	NA	NA	1.65989	0.368539	NA	NA	3.7459	0.713493	NA	NA	NA	NA	NA	NA	NA	NA	NA	0.488794	0.694032	NA	NA	NA	NA	0.421831	NA	0.054523	NA	NA	NA	NA	11.7866	NA	NA	NA	NA	NA	2.13167	0.896722	NA	NA	13.8358	NA	1.34556	2.00915	NA	NA	NA	NA	NA	NA	NA	5.05412	NA	NA	NA	NA	0.993179	0.854515	0.349601	NA	0.518374	NA	NA	NA	NA	0.900981	NA	NA	NA	NA	NA	NA	NA	1.37037	NA	0.481389	NA	NA	NA	NA	0.85023	NA	NA	1.30224	0.979653	NA	NA	NA	NA	0.764401	NA	0.988971	NA	NA	0.682344	NA	NA	NA	0.0464478	0.235845	NA	NA	1.46265	21.468	NA	NA	NA	0.992391	NA	0.942422	NA	NA	NA	NA	1.845	NA	NA	NA	0.686377	NA	0.803218	NA	NA	NA	NA	1.47184	NA	NA	0.815833	NA	NA	NA	NA	0.795668	NA	NA	NA	0.639447	0.109859	NA	2.11907	NA	NA	NA	NA	1.42359	NA	NA	NA	NA	4.68159	NA	NA	NA	0.645371	1.93403	NA	NA	NA	2.66417	0.99803	0.368599	0.997141	NA	NA	0.720956	NA	NA
THIAMINE_MONOPHOSPHATE_rp	0.523779	1.35202	1.14331	0.595218	NA	NA	0.758729	NA	NA	NA	0.944686	1.06749	NA	NA	0.270757	1.09624	NA	NA	NA	NA	1.40944	0.564471	NA	NA	0.842644	3.59552	0.842673	NA	NA	NA	NA	1.08779	NA	0.980483	NA	NA	NA	NA	0.962273	NA	1.02453	1.7203	0.158805	NA	4.44505	0.670333	NA	NA	0.913385	NA	0.0861201	0.572763	NA	NA	NA	NA	0.799786	NA	NA	1.0187	NA	NA	NA	NA	0.862996	1.18158	2.99354	NA	20.2427	NA	NA	NA	NA	4.29487	NA	1.7807	0.571097	NA	NA	NA	NA	0.936512	5.82683	0.979832	0.954226	NA	NA	1.47099	0.920516	NA	NA	2.07778	2.29307	NA	NA	1.09847	3.84331	1.44834	11.3347	0.784951	NA	NA	0.814022	NA	NA	NA	1.03296	6.74052	NA	NA	2.10115	1.02066	NA	NA	NA	NA	1.21958	1.38361	NA	NA	NA	NA	8.48649	NA	1.14444	NA	0.661457	1.43965	3.59291	NA	NA	2.9492	NA	0.233329	NA	NA	0.963947	NA	NA	NA	NA	1.63536	NA	NA	0.807384	2.4825	0.532657	NA	1.14269	0.450255	2.29144	NA	1.25243	1.02426	NA	1.39762	NA	NA	1.20307	NA	NA	0.925332	5.63408	0.886148	NA	NA	NA	0.350127	1.71038	1.12934	1.05431	NA	NA	0.923796	NA	NA
THIAMINE_ION_hn	1.65357	NA	NA	0.719814	NA	NA	NA	0.737607	NA	NA	0.762548	0.801204	0.768717	NA	0.964955	0.721995	NA	2.80193	NA	NA	NA	NA	NA	NA	NA	NA	0.638768	16.1064	1.94032	NA	NA	1.73446	NA	1.39238	NA	NA	NA	NA	0.785324	NA	NA	1.63993	NA	1.39397	4.35096	1.38229	NA	NA	1.25799	2.15389	2.57366	0.565287	NA	NA	1.04398	NA	NA	NA	NA	NA	1.14677	NA	NA	0.453373	1.17253	1.20778	0.498157	NA	NA	NA	NA	NA	NA	1.77798	NA	1.04905	NA	NA	NA	1.39194	NA	0.842234	NA	0.592983	NA	NA	NA	NA	1.61453	NA	NA	0.961436	0.987596	NA	NA	NA	NA	NA	NA	0.998339	NA	NA	2.90732	NA	NA	NA	0.869221	1.05509	NA	NA	2.75588	1.35913	NA	NA	NA	NA	NA	0.872301	0.706535	NA	NA	NA	2.63126	NA	NA	0.348312	0.637707	NA	NA	0.60983	NA	NA	NA	0.411132	NA	NA	2.39253	NA	NA	NA	NA	0.522318	NA	NA	NA	NA	0.666248	NA	1.58058	NA	NA	NA	NA	NA	NA	NA	NA	NA	3.3786	NA	NA	NA	NA	1.37941	0.399434	NA	NA	1.49293	8.01223	1.25567	1.18138	NA	NA	1.6943	NA	NA
THYMIDINE_rp	0.107096	1.38772	0.781088	0.63691	1.37464	1.57046	NA	1.71748	1.52611	1.02699	1.1553	1.1234	1.30443	0.959521	0.95781	1.03753	1.58194	0.88653	0.80858	1.03586	4.02372	0.639377	1.0252	0.730838	0.789284	NA	1.03513	NA	1.20172	2.68875	1.33574	1.02944	0.880424	1.19069	1.04859	1.05427	NA	1.0545	1.33552	1.45889	1.68023	1.29908	NA	1.67788	0.830325	0.946429	NA	1.70348	1.26651	1.15642	1.1528	0.850605	NA	NA	1.26438	0.910473	0.792624	0.68584	0.857912	0.495142	1.64295	0.94154	0.932958	1.2628	1.19277	1.11306	1.58793	3.61997	NA	0.834822	1.47579	0.808924	1.31442	1.5621	0.686967	1.65274	NA	1.07731	1.39951	0.716215	0.226705	1.81773	NA	0.835539	1.11942	1.02341	0.908941	3.66678	5.50035	NA	0.665328	1.18789	1.17879	0.948793	NA	1.07034	1.23072	NA	0.809772	0.998402	0.609554	NA	0.520958	0.931317	1.73984	2.1746	1.25557	0.730057	0.303148	3.65256	1.06609	1.18267	0.0623413	1.08747	0.645838	0.829729	NA	1.17418	1.35836	0.936212	0.941617	1.59049	7.75307	1.32485	0.914142	1.28044	1.03348	0.85924	NA	1.31096	NA	0.657968	1.25896	1.27206	NA	0.816135	1.53343	1.03235	0.569328	10.2351	NA	1.09626	1.74887	1.17805	0.866117	NA	0.682061	1.19937	0.477853	0.758713	0.891888	1.07959	1.35099	0.793419	NA	0.628032	1.04455	NA	0.811835	NA	0.854778	NA	NA	1.48958	2.10369	0.604872	NA	0.865187	0.555389	1.05011	1.48493	NA	0.970728	0.965312	0.923828	0.931114
THYMINE_hn	1.16383	1.02425	NA	1.26531	1.09709	1.03577	0.849379	8.27402	1.05277	1.02024	0.923418	1.05175	5.09955	1.11404	1.05296	0.980754	0.765733	0.097848	1.09658	1.12255	1.26993	0.954746	0.419603	1.27951	0.934313	2.24122	1.09577	0.981861	5.84809	0.970251	NA	1.01917	0.430953	1.41167	1.03556	0.450356	NA	1.14055	0.933457	0.755941	NA	0.559152	0.949595	0.330844	3.20312	1.04312	0.865415	1.05851	1.16548	0.498981	1.70029	1.18111	0.851429	1.39035	9.64715	NA	0.917692	NA	0.866402	1.17399	7.46006	1.0677	1.01548	9.69725	0.972997	1.15864	0.933349	1.09571	2.24246	1.53169	1.19773	0.825182	1.15906	0.910849	1.04073	1.40359	0.955297	0.967397	1.05014	17.6763	0.77836	1.07513	0.903107	0.676793	1.06561	0.541286	0.951141	1.16202	2.29517	0.513195	0.983588	1.26117	0.994165	0.587342	0.896509	0.952833	1.10128	1.12816	1.38322	1.10408	0.755205	1.46291	4.27245	1.32983	1.23725	0.840078	1.13063	0.840489	1.44134	1.0538	1.22353	1.25053	NA	1.17206	0.600985	0.929979	1.00966	1.22636	0.857666	0.254641	1.02856	0.945008	2.75222	0.915253	0.482537	0.7442	1.20982	1.14166	1.29525	8.20976	0.593005	1.25601	0.910695	1.39571	NA	1.04411	2.6917	NA	1.04483	0.917788	NA	0.940216	1.04282	NA	1.02108	1.98663	1.17926	0.260671	0.999673	1.04027	0.753103	0.53045	NA	0.0406211	0.482495	NA	1.18618	NA	0.863842	0.943298	1.60971	0.857586	1.7313	2.64107	5.55177	NA	1.03157	1.39368	5.22749	0.708221	1.41388	1.06363	1.20191	0.989163	1.19767	0.525096
THYMINE_rp	1.16943	0.522885	1.07575	1.13039	NA	0.0337127	1.89055	199.95	1.55975	0.0257619	0.936295	1.55788	206.642	1.62759	0.451578	0.977871	NA	0.0272108	0.700276	1.18097	2.86622	1.07612	18.1558	NA	0.387648	NA	3.58722	3.35422	67.442	0.508192	0.349703	1.64335	8.98697	1.04026	0.0566003	1.07197	NA	1.03533	1.01746	0.252007	1.03135	0.592432	95.8888	3.35974	1.55974	1.01191	2.40057	NA	1.04215	5.62289	0.7465	1.15013	2.10484	0.00115398	32.4064	1.33546	0.942961	0.503249	NA	1.02261	17.4331	1.41472	NA	18.9791	1.20616	4.36398	0.755367	629.732	NA	62.4053	1.08566	0.506158	0.0967139	0.963229	2.81015	0.793958	0.601852	0.474769	1.04861	20.0736	0.414205	1.50499	0.0447003	1.12622	0.596724	0.903474	1.19793	1.54299	0.949711	5.10427	1.02055	0.912966	1.17561	0.070743	33.2399	2.13248	1.104	NA	0.440334	2.42284	0.210496	0.0138219	6.4064	1.24947	0.551497	NA	1.01562	61.7199	2.16541	1.86735	0.250769	1.00899	0.815252	NA	1.03979	0.856512	2.2672	10.4487	6.17008	4.31399	0.0260374	0.958319	1.33377	0.507242	2.89925	3.96335	8.69126	0.477012	NA	30.4415	2.12628	0.398854	0.656126	1.89206	NA	0.532427	1.04157	1.83361	0.738463	0.583051	NA	0.966357	0.073285	0.254698	0.720087	NA	1.16753	7.27524	0.470951	0.362296	0.0234542	0.218537	0.765019	1.17893	2.85382	0.797958	1.99881	NA	1.07341	398.134	2.49556	4.28626	NA	0.633811	69.0933	0.366529	0.570294	8.32661	1.60653	0.310458	1.02476	1.78857	0.842813	1.06217	NA	1.29369
UDP_GlcNAc_rp	NA	1.20667	NA	NA	0.691057	0.417548	1.03342	0.126143	0.221709	0.0344557	1.04716	1.2292	0.10099	0.908746	0.419772	0.0745704	0.980782	5.39656	NA	NA	NA	0.167974	NA	0.739009	NA	8.63604	0.413021	5.33552	0.703593	0.16615	NA	NA	NA	NA	27.3245	NA	NA	NA	NA	0.836369	NA	1.42381	0.514009	0.691287	NA	0.767902	0.851987	0.887674	NA	0.545	0.441826	NA	0.282202	NA	0.15384	NA	0.10347	NA	7.12285	3.21263	0.841938	NA	0.564265	0.764398	1.51806	0.16268	1.39268	0.814754	5.00132	0.787988	NA	NA	0.0588374	2.23221	0.66744	1.81187	1.17156	2.86827	NA	1.0178	0.536442	1.5803	0.493862	0.873886	1.95891	NA	NA	NA	0.91136	0.137974	1.87746	2.1069	0.0382493	NA	NA	1.13244	NA	1.47069	NA	4.6637	0.0891299	NA	NA	NA	NA	0.677776	NA	0.203908	0.862246	2.08045	NA	NA	NA	0.079219	NA	NA	0.245639	0.988006	0.819962	NA	20.693	0.243972	NA	NA	2.08649	0.761497	1.92621	0.25983	1.76421	0.128942	0.161944	NA	1.73649	0.694363	NA	0.0551708	NA	NA	3.10113	0.380378	NA	0.0971093	0.55136	NA	NA	5.87211	NA	NA	0.799887	NA	1.28203	NA	NA	0.402947	0.605069	NA	0.0942111	NA	1.32917	NA	NA	0.253849	2.83488	NA	0.641134	NA	0.716946	0.373657	NA	0.843194	NA	0.228031	NA	2.07229	6.44666	NA
URACIL_hn	0.578391	0.904899	NA	0.646123	1.08849	1.25325	1.01835	0.997686	0.336878	0.963871	0.589557	1.02704	0.84231	1.59878	0.50949	1.78048	1.10624	1.01555	1.48826	2.33763	0.874458	0.974151	0.573135	0.853723	0.718677	0.361606	1.08545	0.146444	15.2066	0.901996	NA	1.16728	0.42961	1.20552	1.5015	5.85157	NA	0.458301	7.60273	0.827433	NA	0.941239	0.925055	6.09736	0.877543	4.46494	0.878225	1.15056	2.76445	0.85541	1.61762	4.9123	0.511831	0.77806	1.16566	NA	1.0888	NA	1.55253	1.4131	3.05492	1.98546	0.893475	4.28482	1.03514	1.68225	1.66326	NA	0.245056	NA	97.3153	1.05975	0.917941	1.22619	NA	0.783297	1.24737	0.914423	212.339	2.49396	0.314957	1.12683	1.6013	0.478215	0.809617	212.544	0.849349	1.0407	2.87451	0.97947	0.770509	0.668569	0.618022	2.29404	0.673029	0.0687669	0.786714	0.721783	0.618473	0.330346	0.28409	0.951704	1.66743	0.308348	1.49512	1.20413	3.31539	1.1295	NA	0.981182	1.0411	0.624054	NA	0.575495	0.673455	0.96228	1.4546	0.124464	0.855901	120.579	1.33355	0.210709	1.51721	1.56095	0.531558	6.82013	0.358573	0.266617	0.621711	1.32852	1.11528	0.786147	0.913862	1.04382	NA	0.902974	1.30643	NA	0.770982	0.553561	NA	0.398769	1.41109	NA	0.603875	0.500989	2.86221	189.394	0.504215	0.851464	0.654121	0.517342	NA	0.0984442	0.736638	NA	0.859945	NA	0.778187	0.823233	0.00302615	1.48129	0.394164	1.11921	20.8349	NA	1.48919	1.15894	1.73595	0.581012	2.06898	1.32965	36.3226	0.975714	1.61474	3.93697
URACIL_rp	0.690754	684.411	1.24005	NA	NA	NA	NA	15.3324	NA	0.830024	1.00171	0.562257	14.8007	NA	1.42202	NA	NA	0.0571401	0.839252	0.663974	1.13564	0.00908135	1.13551	NA	0.818745	0.144583	NA	NA	11.2716	NA	1.54253	9.81871	1.45939	NA	NA	2.10728	NA	1.51167	NA	NA	1.17386	0.848559	NA	1.72015	0.978992	NA	0.68667	NA	NA	0.845713	1.03516	NA	0.945797	0.670328	7.85724	0.872651	3.25006	0.502993	NA	1.64436	7.72558	0.652997	NA	10.697	2.44366	NA	1.39416	2.55066	0.692833	3.6387	1.14001	0.998575	0.707579	0.429465	7.762	0.992573	NA	1.04602	0.754139	6.55271	NA	0.409126	NA	4.73076	1.91239	3.54744	0.983467	1.3068	2.36537	1.3929	0.93406	0.400207	NA	0.226595	1.56885	1.04063	2.04491	0.428822	1.37331	NA	NA	0.570346	0.90672	0.5534	0.6084	NA	NA	2.1631	1.21224	NA	3.21794	NA	1.02135	NA	1.72205	1.12859	NA	NA	1.95137	1.08986	NA	NA	1.41728	0.672413	0.889675	2.25466	NA	1.03115	0.454035	8.19603	2.02848	0.671578	1.07552	2.71159	NA	0.849992	2.94942	0.808258	0.908434	NA	NA	NA	NA	1.66542	0.71151	0.337164	NA	0.862239	2.23275	3.33344	2.00602	0.686871	0.887016	0.387935	0.906531	0.937032	0.724602	NA	0.915404	1.33485	1.31693	NA	1.52595	0.300388	17.4186	0.543066	1.27595	0.473956	2.91777	1.51465	NA	1.53651	1.68342	1.07542	NA	0.771443
URATE_hn	NA	1.16733	NA	2.33572	NA	NA	0.307695	NA	0.679585	NA	NA	NA	NA	1.23696	NA	3.06827	NA	NA	NA	NA	0.769012	0.25133	NA	NA	1.25835	NA	3.97989	1.15866	NA	0.935336	NA	NA	NA	0.709844	NA	NA	NA	NA	1.22852	0.131549	NA	1.50224	0.880836	NA	NA	1.33173	0.695155	NA	0.274912	NA	0.633975	2.86949	0.49877	0.507241	NA	NA	0.495766	NA	NA	1.04168	NA	NA	NA	NA	1.61239	0.711616	NA	NA	NA	NA	NA	NA	NA	NA	NA	1.26608	1.4048	NA	NA	NA	0.151732	3.71484	0.485708	0.477293	0.591782	NA	NA	0.868992	1.39916	0.126541	NA	0.542223	0.411959	NA	183.601	0.402166	NA	NA	NA	1.89802	0.141921	0.00935761	NA	NA	NA	NA	3.17215	0.460723	NA	0.629921	NA	0.944967	NA	NA	NA	NA	1.39043	1.01422	NA	NA	NA	0.549401	NA	NA	0.73902	NA	7.55393	NA	NA	NA	0.182033	NA	NA	0.184345	NA	NA	NA	NA	NA	0.476321	NA	2.30398	NA	NA	1.11358	NA	0.679512	NA	NA	153.917	0.132763	NA	NA	0.514276	0.106455	NA	NA	NA	0.922664	3.38708	NA	0.427829	NA	NA	NA	NA	1.43485	NA	NA	NA	2.99757	1.18868	NA	0.634799	NA	NA
URATE_rp	0.677329	0.996972	1.19384	1.04624	0.664779	1.61494	1.86584	0.116702	0.116033	1.12235	1.01849	1.17879	0.122438	0.901212	1.23648	1.11298	1.24052	6.64934	0.888631	0.988144	1.22024	0.753677	0.814499	1.14832	1.08796	NA	1.33016	1.23051	0.0925721	1.2768	NA	1.0408	0.847958	0.735618	2.11546	0.886645	NA	0.917759	1.26076	1.01982	1.45571	1.27348	0.730889	0.0708115	0.28733	1.28899	0.926962	1.40088	0.930503	0.814129	1.01878	1.31906	0.836106	0.0289977	0.0933791	NA	1.43181	NA	1.44148	0.437359	0.0485527	0.853567	0.675991	0.0856403	0.456694	1.57799	0.583454	0.759892	NA	0.786373	0.548417	1.50389	1.10578	1.28871	0.970608	0.620319	1.06027	0.594695	0.597561	1.3073	0.102959	1.11042	2.07659	1.02222	0.524788	0.685214	0.863808	1.42134	1.39596	1.51543	0.892476	0.915827	1.02434	2.06764	9.71337	0.869301	1.14167	NA	0.0260195	1.13098	0.131458	0.0107037	0.341932	1.19097	1.11557	0.82467	0.996703	0.369771	1.15655	0.900157	1.2761	0.988093	0.801493	0.468956	1.48804	NA	0.813446	1.38456	1.24976	0.901749	1.95852	0.128752	0.42421	1.49523	0.633546	1.59057	1.50438	0.35443	NA	0.190086	1.63483	0.0227907	0.894305	0.0770979	NA	1.28195	0.35754	NA	0.593478	1.2753	NA	0.863456	1.74436	NA	0.934028	NA	0.985264	1.00273	0.525007	1.70543	0.698014	2.27097	2.02217	0.0494555	0.651346	1.65839	1.26302	NA	0.53533	3.58541	0.81228	1.51776	NA	0.343523	0.0772267	NA	0.987498	2.03932	0.43634	1.17114	0.984835	2.32661	0.772816	0.857262	1.62783	1.15059
URIDINE_5_MONOPHOSPHATE_rp	1.15343	1.52786	1.04699	0.608064	0.775305	0.646968	0.673719	1.63571	0.763435	0.614872	1.10269	0.346212	1.44116	0.893941	0.856796	1.32742	1.37929	0.584916	NA	NA	1.71376	0.944763	NA	0.553418	0.881549	3.19922	0.993713	0.910418	1.24895	0.483799	1.17748	7.46559	NA	0.797754	0.733876	NA	NA	NA	1.20343	1.11383	0.402075	0.877534	0.646064	2.09864	0.605621	0.972087	0.857897	1.37581	1.1502	0.842958	0.824344	0.731765	1.38895	NA	1.76735	1.90206	0.575778	1.07872	1.49499	3.46494	1.12	NA	0.430154	1.50331	0.688173	0.939411	1.1578	2.98618	3.54429	1.38142	NA	NA	0.373034	0.424285	2.61569	0.896514	0.958947	1.26227	NA	0.59512	1.66845	0.235291	0.752026	2.74414	2.50698	NA	NA	1.78966	5.70451	0.465633	2.69973	0.995159	1.29092	NA	NA	1.31528	0.597283	1.95753	0.862504	0.925654	0.807196	NA	0.836357	NA	NA	1.06937	0.834672	1.22001	0.833262	1.05345	2.21298	1.10099	1.93485	0.287729	NA	2.28432	0.721157	0.894539	0.925514	NA	0.930268	0.85401	0.525061	NA	1.01838	0.977998	0.919835	1.67961	2.24387	3.45646	0.542762	1.44405	0.731749	0.467661	NA	1.61752	4.31262	1.51093	4.65705	0.570122	NA	1.36554	0.510384	1.48229	0.844161	1.63431	0.635245	NA	10.6918	0.878099	0.354526	NA	0.451633	0.27419	0.432191	1.17603	0.981326	NA	1.61047	NA	NA	0.485857	1.57955	0.577666	1.09536	1.35797	1.98332	0.0440536	1.85084	5.1468	0.918965	1.07738	NA	1.15387	1.49122	NA
URIDINE_5_DIPHOSPHATE_hn	NA	NA	NA	0.330399	NA	1.27676	1.47393	NA	2.61812	0.604514	0.614744	0.549049	NA	2.03372	0.842573	31.9488	NA	NA	NA	NA	0.906958	NA	NA	NA	0.808317	1.17522	0.221843	0.884545	NA	5.42969	NA	NA	NA	0.860916	1.40798	NA	NA	NA	1.91834	2.01257	NA	0.746827	0.282606	NA	NA	1.01047	0.963043	NA	0.542065	NA	5.36286	0.633818	2.15807	NA	NA	NA	NA	NA	NA	5.82835	NA	NA	NA	NA	0.233389	0.801554	0.239868	0.96087	0.570515	3.91471	NA	0.584749	0.876061	0.679724	0.674862	0.440363	0.13887	NA	NA	NA	2.36844	0.962447	1.85296	0.249518	NA	NA	NA	0.590503	1.77871	1.95702	NA	2.49278	114.24	NA	NA	1.00228	1.36917	1.31167	3.08773	1.3071	12.8599	NA	NA	NA	1.57686	NA	3.04674	39.6794	2.40072	0.409734	NA	0.902593	NA	NA	NA	NA	0.355281	1.03686	NA	NA	3.01196	1.28735	NA	0.499982	1.52388	NA	0.289971	0.845106	0.428388	NA	2.03213	2.25519	NA	0.416067	NA	0.783363	NA	NA	NA	1.09392	NA	31.6178	0.59684	NA	1.2415	0.895968	0.198426	NA	0.994888	4.512	0.217891	NA	NA	0.212129	0.529035	NA	1.13525	NA	1.18228	NA	NA	0.523658	1.33177	NA	NA	NA	5.15865	0.743643	NA	0.444045	2.74996	3.69924	NA	0.912514	NA	NA
URIDINE_5_DIPHOSPHATE_rp	NA	1.58402	NA	NA	0.274028	0.0837229	0.155477	NA	0.20324	0.0555434	2.27372	1.14612	NA	1.31106	0.966332	0.14687	1.19788	NA	NA	NA	0.23355	0.340306	NA	0.751451	2.60283	NA	0.473185	0.29634	NA	1.15074	0.670685	NA	NA	NA	3.57627	NA	NA	NA	NA	1.95201	NA	1.22623	4.76972	NA	NA	1.49638	0.262465	1.14541	NA	NA	0.682093	NA	0.159059	NA	NA	1.52877	0.10732	1.25855	1.99385	0.906379	NA	NA	0.215352	NA	2.42342	1.16316	1.83142	3.15021	NA	0.816672	NA	2.15286	0.2916	1.22159	1.10137	2.84184	0.231141	1.64426	NA	NA	0.303458	1.03053	0.111436	0.994499	5.02283	NA	NA	1.34115	0.831485	0.755624	2.49335	0.664203	0.241269	NA	NA	5.00436	NA	NA	NA	0.66722	0.349201	NA	NA	NA	0.383102	0.328252	NA	0.38806	0.50366	1.1361	NA	NA	NA	0.108008	NA	NA	3.41862	0.518642	NA	NA	1.67099	0.15502	NA	5.01214	13.6139	NA	0.315718	0.436706	NA	NA	2.87895	NA	0.928943	0.233812	NA	0.055975	NA	0.746555	4.41331	0.99717	NA	0.0981505	0.179185	1.37341	0.453263	NA	NA	NA	0.45201	2.29312	1.30472	NA	NA	2.98064	0.647269	NA	0.293865	NA	0.512948	NA	NA	0.531517	NA	NA	NA	2.57723	6.04973	0.355469	NA	0.795988	NA	1.1674	NA	1.16065	1.90651	NA
URIDINE_5_MONOPHOSPHATE_hn	1.12242	0.770647	NA	0.995982	NA	9.84306	0.518447	NA	0.847758	0.905543	1.94437	0.762228	NA	1.06866	0.705565	0.7844	NA	NA	NA	NA	1.9126	0.637291	NA	NA	0.84646	5.28233	1.2453	5.58677	NA	0.546382	NA	1.16657	NA	1.168	0.914696	NA	NA	NA	0.82969	0.884561	NA	1.22235	0.891283	NA	0.1022	0.864363	0.821033	NA	0.99649	NA	1.04779	0.826356	1.68902	NA	NA	NA	0.493744	NA	NA	3.32619	NA	NA	NA	NA	1.30372	1.7686	1.2755	NA	4.59327	NA	NA	NA	1.14995	1.36036	NA	0.562773	2.33149	NA	NA	NA	1.14181	0.851171	1.64715	0.387882	0.994697	NA	NA	1.64199	2.42895	0.383207	NA	0.723432	1.28884	NA	NA	0.680987	0.591156	2.46968	1.09273	0.957186	0.623864	NA	0.809813	NA	NA	NA	0.972492	1.60751	NA	1.20201	0.915465	1.16063	NA	NA	NA	2.89292	2.83169	1.95853	NA	NA	0.72746	0.793287	0.0910535	NA	1.20422	NA	1.19198	2.0399	2.43041	NA	0.466737	1.84846	NA	0.262677	NA	1.28583	0.144007	NA	NA	0.61456	NA	0.907489	12.3765	NA	0.985961	2.13887	0.855128	NA	0.612744	1.90852	NA	NA	NA	0.247632	0.538988	NA	1.63288	NA	0.950857	NA	NA	1.46808	1.88992	0.123445	NA	NA	1.07134	1.17031	0.741355	0.529883	1.1287	0.710974	NA	1.07352	NA	NA
URIDINE_5_TRIPHOSPHATE_hn	0.0394472	0.404703	NA	0.823088	3.79972	9.38509	1.60827	NA	NA	0.568543	6.0544	0.68011	NA	NA	0.643931	0.543119	0.548594	NA	NA	NA	0.352238	0.657949	NA	1.36031	0.782803	2.95125	0.549338	4.00724	NA	NA	NA	1.43013	NA	2.91676	1.15219	NA	NA	NA	0.366017	NA	NA	0.309653	1.34246	NA	0.155893	1.44094	0.869747	1.66389	1.30567	NA	1.35999	0.301264	0.035026	NA	NA	NA	0.0670246	NA	0.463618	3.01391	NA	NA	1.70419	NA	1.20253	2.48533	9.06213	0.223751	16.1993	0.589108	NA	0.601917	1.48607	14.2882	0.134146	0.627969	0.537627	NA	NA	NA	NA	0.555339	0.737294	0.422653	3.97278	NA	NA	0.395832	2.00384	2.51562	NA	0.471664	1.70528	NA	NA	0.655756	1.36885	1.6491	5.48972	0.757437	NA	NA	18.9594	NA	1.17996	2.08451	0.81765	1.37963	0.576641	NA	1.42106	0.646301	NA	3.67584	NA	NA	0.615436	1.30643	NA	NA	12.5955	NA	3.95194	0.433099	0.485309	NA	0.416089	0.415513	4.4893	NA	2.89236	4.01047	NA	0.982966	NA	0.485531	3.03576	NA	NA	NA	NA	0.376921	0.858516	NA	0.696592	1.78961	1.66282	NA	6.1202	6.08418	NA	NA	NA	0.478044	1.20215	NA	1.26909	NA	1.10159	NA	NA	0.98979	3.60843	2.12271	NA	NA	1.81228	5.28218	26.9424	2.58084	0.528448	2.0926	NA	1.04691	1.40616	NA
VITAMIN_D3_CALCIOL_rp	0.718513	0.479216	0.899171	5.445	1.52999	0.834246	0.898244	0.439601	0.484876	4.0756	18.2252	4.50706	1.20258	1.30636	6.29006	1.45922	0.565178	0.605861	0.568848	0.389001	0.985913	1.41491	1.79257	3.82231	1.20711	0.396043	1.81898	0.875204	0.308265	1.11695	1.16875	0.547701	1.06214	0.688395	1.92933	0.473594	NA	1.4865	0.116427	0.874567	0.323853	0.633937	1.81732	0.534971	0.990849	0.91789	1.58572	0.502376	0.0872624	0.728596	NA	0.633947	0.812142	0.885899	0.892281	0.901531	0.996197	3.26664	1.23385	0.828349	0.935299	0.960049	6.57916	0.863073	1.02712	0.74106	0.355776	2.56504	1.75266	1.34999	1.22798	0.473196	0.852846	0.810816	1.58843	1.07884	1.0119	0.702969	0.82609	0.576229	0.78885	0.702283	0.633234	1.28965	0.680637	1.52694	2.46799	1.15592	1.11088	1.60031	1.13653	4.44862	0.647673	0.728004	0.942871	1.19987	2.18519	0.530733	0.933962	1.21537	0.881107	0.856797	0.097371	1.90057	2.98493	0.864717	0.918471	1.2925	0.997871	0.481277	6.21297	0.893759	1.00439	5.33222	2.36328	1.10618	1.28116	0.981232	0.492671	2.46153	1.15536	0.371165	1.37903	0.551094	0.601088	0.572931	2.21074	0.772207	1.86771	1.60004	1.0092	0.427406	0.796704	3.17438	NA	7.66251	0.342045	3.21252	1.00282	0.411496	NA	1.58976	1.3931	0.327988	1.02958	0.746218	0.531624	1.68329	3.07115	0.740647	1.86369	2.36746	1.10751	0.312464	1.71931	3.07498	1.60343	NA	0.307674	0.911899	1.06492	1.15079	0.9384	0.62451	0.535862	0.91672	1.25845	2.37285	0.604964	0.865892	0.820892	0.930785	3.22416	0.341095	1.09675	0.605516
VITAMIN_D3_hn	1.50368	1.00935	NA	16.3242	NA	0.724889	2.31212	0.790742	6.26811	1.00064	0.799835	0.943374	0.833343	4.03055	1.0264	0.85217	NA	1.24839	NA	NA	NA	0.394771	NA	NA	NA	0.669404	0.889155	0.626658	2.9676	0.880207	NA	0.747057	NA	3.86716	0.760459	0.881884	NA	3.67036	0.0254647	0.245557	NA	NA	1.0339	1.81109	0.723345	0.576055	2.00378	NA	0.143054	1.04034	0.963103	0.415691	0.992408	4.86207	0.919926	NA	0.55398	NA	NA	1.65904	2.14271	NA	NA	2.01269	1.17214	0.340112	0.883863	0.723546	0.689435	0.795855	1.16377	1.35732	0.628802	1.13592	0.762487	NA	0.423224	1.74928	0.317072	1.63858	1.58901	1.08293	1.46805	1.14711	0.719275	0.71687	NA	NA	0.0863521	1.06737	0.595231	1.60959	0.565857	4.90557	3.2652	0.723862	0.635271	0.22183	1.06586	4.8943	1.39865	2.19314	0.733907	1.81284	1.66501	NA	0.688383	0.88829	0.832355	1.10047	1.2486	0.0695489	NA	NA	1.11669	1.17397	0.65646	2.88967	0.859571	NA	0.764905	1.55515	0.481051	1.14676	0.883872	1.0711	4.35179	NA	0.76941	1.39511	0.53268	1.67781	1.11898	1.25181	NA	2.5873	1.21974	NA	0.930512	0.240325	NA	1.47932	0.720675	NA	NA	3.01765	33.577	NA	0.783329	1.65691	1.92509	NA	NA	1.2916	0.965758	NA	1.62586	NA	1.26295	1.47284	NA	1.51781	0.896056	1.63273	2.29507	NA	0.944696	1.54287	0.916359	0.725106	0.0478763	1.10522	0.812884	1.28282	NA	0.435574
XANTHINE_hn	1.00754	0.0676912	NA	1.2185	0.665276	1.22855	1.03101	46.8391	0.342726	0.821214	0.687653	0.493129	58.5408	1.3638	1.57757	0.456819	1.76385	0.0776705	1.16265	0.762129	1.02214	17.157	0.325123	1.11894	1.00353	0.0573151	1.26021	1.06368	38.9905	0.783215	NA	1.19338	0.509693	1.08276	1.34538	6.28162	NA	1.54753	0.812321	0.869057	NA	1.01008	0.944006	8.64488	1.08823	0.00272813	1.15934	1.16395	0.92071	4.54689	0.816781	0.989809	0.475631	1.0749	10.9188	NA	2.06874	NA	2.05331	1.01337	8.64139	0.741634	1.12807	11.2046	1.06662	3.23847	0.293434	2.18865	0.0598717	1.43319	3.09493	0.993039	0.829011	2.74437	1.60767	1.01994	1.11127	0.0123907	1.99991	4.51024	0.331626	0.88065	1.16669	0.78696	0.561396	2962.14	0.973108	1.80788	1.07103	1.03725	72.2519	0.384172	430.304	1.49568	0.808648	0.310346	0.685468	0.773894	0.56422	0.778273	0.259734	0.961856	1.2066	0.834175	1.51309	1.17345	0.955296	0.711364	1.10022	1.14674	1.43468	1.25469	NA	0.54939	798.384	0.912064	1.06824	923.86	4.28976	0.67439	1.71937	0.251301	1.08008	1.44478	0.678252	3.04834	0.980788	0.916529	0.887313	22.5911	0.894694	0.823116	1.67477	1.31476	NA	1.33319	1.04009	NA	0.53455	0.658558	NA	167.448	0.961317	NA	0.567374	0.0740607	0.894148	0.442068	0.731005	1.78913	2.20927	7.80736	NA	0.0603158	0.6082	NA	1.34584	NA	0.814	0.723603	0.73546	1.10137	0.0674753	0.871548	26.3419	NA	1.45809	0.894004	1.73109	1.31598	1.1986	1.70545	471.556	0.98656	1.35496	3.38601
XANTHINE_rp	NA	0.89467	NA	1.04154	0.750283	1.28309	2.83183	43.202	0.209734	0.912397	0.599348	1.52161	35.8304	1.16739	1.05044	1.13861	0.638351	0.124481	0.737764	0.742949	0.874739	1.11528	1.23293	0.912274	0.941216	0.13062	1.38902	0.618412	35.569	0.94994	NA	NA	1.3426	0.952993	1.44997	0.961246	NA	0.936323	1.18318	0.918426	NA	0.869942	0.65706	12.3221	NA	1.03386	1339.16	0.790853	1.15979	4.46021	0.57906	1.23233	0.705086	0.817146	8.79159	NA	1.02113	NA	0.95428	0.280042	5.58038	0.677497	0.552477	10.5595	0.951497	1.3256	0.197279	1.16309	0.101839	1.7806	1.03028	1.11265	0.937342	0.51772	1.49771	0.953135	1.92317	0.0351587	1.10034	2.88661	0.185599	1.00351	1.99475	0.99687	0.97716	1.02082	0.911902	1.9178	0.510089	0.776746	15.9907	0.408182	1.05104	1.75269	0.816517	0.399616	0.885208	0.914268	0.640673	1.11329	0.176308	0.746471	NA	0.904112	0.99961	0.478944	0.972207	0.633291	1.14828	1.09255	NA	1.09718	NA	0.578947	0.895812	1.13502	0.462836	1.42745	4.91401	1.0018	1.24892	0.179661	NA	0.932548	0.473355	6.5747	1.54638	0.543587	0.919428	5.33911	0.000580025	0.723754	0.0463594	1.14796	NA	0.78407	NA	NA	12.1273	0.889046	NA	1.10133	1.48964	NA	0.429304	0.142869	1.10098	1.00884	0.0756979	1.74176	1.46445	1.79465	NA	0.024722	0.562759	NA	0.805507	NA	0.967672	0.745897	1.22213	1.31067	0.110763	NA	36.6893	NA	0.587887	1.74603	NA	0.376973	1.06669	1.38025	1.06197	1.18388	1.18226	0.928178
XANTHOSINE_hn	NA	1.4797	NA	1.39576	0.674567	NA	1.71517	12.3727	0.526902	0.784709	0.241196	1.01126	9.85484	0.668194	0.731698	0.931118	0.683341	0.188324	1.1429	1.14247	0.529989	0.785953	0.802407	0.812719	1.28183	0.952532	0.733037	0.917677	13.6395	0.545867	NA	NA	0.98275	0.767135	NA	0.651103	NA	0.382118	0.97654	0.685424	NA	0.752572	0.77033	1.86443	NA	0.836411	1.4541	0.88013	0.695904	1.85591	2.65294	1.36301	1.4683	5.34793	4.56269	NA	0.638832	NA	3.16413	2.89692	4.17104	0.933171	0.425653	4.27908	0.517504	0.697982	1.23566	0.581912	0.939285	1.24826	0.364575	1.07124	0.658392	0.283995	0.866377	1.12863	0.97813	0.895774	0.954089	7.31562	0.577384	1.60858	1.95579	0.939022	1.82047	0.861679	0.816799	1.05645	3.00523	1.21973	0.955424	2.35655	1.05999	572.707	1.70344	0.348486	0.537463	2.11438	0.284791	1.04113	0.315175	3.38177	NA	0.289766	1.37998	0.460959	1.0765	5.86726	0.892964	1.14588	NA	1.00619	NA	0.134525	0.684866	1.2086	0.8784	0.86882	2.71171	0.514977	NA	0.788547	NA	0.988256	2.22213	2.57427	0.763188	0.204538	1.91313	2.03816	0.838821	0.529881	0.981164	1.16245	NA	0.832161	NA	NA	0.872274	0.9361	NA	1.11323	NA	NA	0.643056	0.450502	0.965338	0.514783	0.39522	0.708857	0.587823	631.173	NA	1.36619	0.521106	NA	0.698206	NA	1.35933	1.07717	1.55873	1.50661	0.490968	NA	10.7374	NA	2.53146	0.482682	NA	0.564885	1.08316	2.34066	1.32341	2.24292	4.07534	0.49374
XANTHOSINE_rp	1.38969	1.22655	1.37346	1.10679	0.76695	1.07526	1.38766	9.35843	0.0592405	1.08051	0.728877	0.19184	9.0942	1.08515	0.575844	1.05069	0.600887	0.362591	0.969322	0.985612	6.06535	0.720618	1.06547	0.896942	0.176131	0.204444	1.09574	0.196438	8.75048	1.04439	0.498565	1.64715	1.08314	0.9131	1.41181	1.02806	NA	1.01155	1.07757	0.994101	1.61854	0.858149	0.82022	10.9114	1.14375	1.01549	1.14124	0.843562	0.94027	3.29747	1.09166	1.19265	0.957877	0.975554	1.79465	3.03365	0.764766	1.55708	0.800611	2.79815	2.87958	0.953502	0.490012	2.07969	0.932393	1.07339	0.188065	0.943589	1.45842	1.32999	1.088	1.06193	1.39882	0.41875	5.21831	1.03728	0.869248	0.861363	1.07558	0.801961	0.0533034	1.45967	1.131	0.864971	1.15574	1.09358	0.967421	3.00094	1.30682	0.754114	0.870304	0.895807	1.01355	1.4975	1.10149	0.0921747	0.854343	3.12249	0.728982	1.05058	0.0556697	0.761416	1.58832	0.948223	1.0064	0.46085	1.04643	0.101812	1.09654	1.05786	1.99534	0.986836	0.911766	0.612047	0.95309	1.07808	0.668511	1.11047	5.21463	1.00039	1.54346	0.0545919	0.82303	0.818576	4.46876	2.60411	1.15117	0.766948	2.86294	1.30559	0.660783	0.853266	0.838801	0.956305	NA	1.00743	0.803377	2.12034	0.893713	1.01813	NA	1.03466	0.983551	0.713317	0.355987	0.0654747	1.05457	1.0172	0.0986856	0.934734	0.573382	1.22803	2.34948	1.11507	1.00038	1.99371	1.30422	NA	0.714331	0.859709	1.04745	0.927666	0.509413	0.487739	7.49874	2.22777	0.853096	0.975649	3.16924	0.414957	1.03266	0.753823	1.06373	1.04268	1.12395	0.963706
XANTHURENIC_ACID_rp	0.615144	1.13755	4.44514	1.14791	0.669613	1.09983	1.52912	0.929573	0.742002	1.07366	1.11584	1.17749	0.946459	0.887592	1.19292	1.02133	1.10644	1.07662	1.0241	1.06419	0.391437	0.759135	0.985474	1.03889	0.983312	0.928365	0.994924	1.07119	1.00881	0.84436	0.812906	0.732615	1.00876	0.941787	1.46352	0.996176	NA	0.992569	0.8359	0.937578	1.623	1.05373	0.875826	1.04247	0.755714	0.992878	0.973006	1.03091	0.799515	1.01898	1.09492	0.95954	1.07833	0.97297	0.96475	0.860507	1.12225	0.884788	1.22579	0.533281	1.07127	1.00046	0.746617	1.02212	0.829441	0.942923	1.11616	0.733088	0.944386	0.890813	1.02641	1.05661	1.08672	1.07353	0.961214	1.00835	1.03178	1.12445	1.03409	0.967717	0.770404	1.14343	1.18923	1.08046	0.769483	0.993362	0.940112	0.365319	0.98671	1.1178	1.12618	0.819442	0.974896	1.01703	0.974185	0.835455	0.956203	0.990935	0.771857	0.913866	0.650499	0.995102	2.27133	1.02102	0.987613	0.740886	0.984647	0.899542	0.713982	1.06946	0.625735	0.956946	0.702488	0.60909	0.988141	1.05106	0.681148	0.867886	0.963538	0.96559	1.37029	0.835972	1.22852	1.283	0.981186	0.948177	0.909228	0.797609	1.03606	0.921033	1.14882	0.80721	1.29602	0.946781	NA	1.10669	0.787458	0.862365	0.977092	1.01737	NA	1.02866	1.17467	0.811154	1.05361	0.936857	0.959064	1.00339	1.1289	1.06635	1.04998	1.01114	1.72925	0.871584	0.517537	4.73612	1.12016	NA	0.897187	0.996344	0.982143	1.04156	0.911513	1.07486	1.01575	0.882881	2.5335	1.11113	1.42125	1.28794	0.942254	2.15985	0.997175	0.888453	1.14212	1.02473
(_)_3_DEHYDROSHIKIMATE_rp	1.09392	NA	0.760829	NA	NA	NA	NA	1.07632	NA	NA	3.33557	0.868677	1.11828	NA	1.54173	NA	NA	1.48745	NA	NA	2.07126	NA	NA	NA	0.77925	NA	NA	NA	0.921601	NA	NA	2.39286	NA	NA	NA	NA	NA	NA	NA	NA	0.519624	0.87852	NA	1.18035	1.07862	NA	NA	NA	NA	1.66338	0.87723	NA	NA	NA	0.744661	NA	NA	NA	NA	0.410854	1.01759	NA	NA	0.817037	1.87102	NA	0.705516	NA	NA	NA	NA	NA	NA	1.37565	NA	1.27407	NA	NA	NA	0.780788	NA	0.762938	NA	1.5009	NA	NA	NA	2.78723	1.88518	NA	NA	1.00685	NA	NA	NA	NA	NA	NA	NA	NA	NA	NA	0.383249	NA	NA	NA	NA	0.301606	NA	NA	1.19904	NA	NA	NA	NA	NA	NA	NA	1.44539	NA	NA	NA	0.986014	NA	NA	0.538338	NA	1.52731	NA	1.71971	NA	NA	NA	5.57813	NA	NA	1.33533	NA	NA	NA	NA	NA	NA	NA	0.57908	NA	NA	NA	1.81752	1.33162	1.03523	NA	0.803802	1.5232	NA	1.17692	NA	NA	NA	NA	NA	NA	NA	0.558047	0.54781	NA	NA	1.40098	0.459532	0.402723	NA	NA	NA	NA	NA	NA
(R)_MALATE_rp	0.929798	2.17918	1.57064	NA	NA	NA	0.164763	NA	NA	NA	1.02482	1.51925	NA	NA	1.41647	NA	NA	NA	NA	NA	0.932401	1.15463	NA	NA	1.38354	NA	NA	NA	NA	NA	NA	0.693996	NA	NA	NA	NA	NA	NA	NA	NA	0.540679	0.471579	0.400439	NA	0.915184	NA	0.466484	NA	NA	NA	0.622165	NA	NA	1.32495	NA	NA	1.40523	NA	NA	0.412259	NA	NA	NA	NA	0.778249	NA	0.372049	NA	NA	NA	NA	NA	NA	2.23512	NA	0.838744	1.379	NA	NA	NA	NA	0.954982	0.410823	0.793754	1.79056	NA	NA	1.36658	2.50757	0.858514	NA	0.177602	NA	NA	0.208771	NA	NA	NA	NA	NA	NA	1.42398	1.43052	NA	NA	NA	NA	0.91758	NA	NA	2.16687	NA	NA	NA	NA	NA	0.998464	NA	NA	NA	NA	NA	0.984282	NA	NA	NA	NA	0.109478	NA	NA	1.84039	NA	NA	3.47104	NA	NA	0.620167	NA	NA	NA	NA	NA	NA	NA	0.94397	NA	NA	NA	0.572319	0.573513	0.822583	NA	0.640243	1.37761	0.767335	1.85987	NA	NA	NA	0.224374	NA	0.16451	NA	0.893617	NA	NA	0.562719	0.954009	3.09976	0.71551	NA	1.11883	NA	NA	NA	NA
2_DEOXYCYTIDINE_5_MONOPHOSPHATE_rp	NA	1.79101	0.987179	1.17199	NA	NA	0.828703	NA	1.25786	NA	1.25099	0.801422	NA	1.59397	1.03537	NA	NA	NA	NA	NA	0.885555	0.684375	NA	NA	1.17558	3.08853	NA	1.13492	NA	0.684272	NA	NA	NA	0.951426	NA	NA	NA	NA	0.735465	3.45256	0.978235	1.17724	0.423472	NA	NA	NA	0.953866	NA	0.759593	NA	0.958484	0.861961	1.04724	NA	NA	NA	0.445634	NA	NA	2.88402	NA	NA	NA	NA	0.538419	NA	0.982585	NA	2.32511	NA	NA	NA	NA	1.28145	NA	1.19476	1.00718	NA	NA	NA	2.99419	4.70945	0.586364	0.902586	2.75051	NA	NA	1.24717	1.36454	0.399926	NA	0.540175	NA	NA	NA	0.665195	NA	1.22352	NA	NA	2.04884	NA	NA	NA	NA	NA	0.921205	3.24805	NA	2.11965	NA	0.878127	NA	NA	NA	NA	0.299636	NA	NA	NA	NA	0.789139	NA	NA	1.54045	NA	NA	0.780018	1.09901	NA	0.419269	NA	NA	1.63175	NA	NA	NA	NA	NA	0.909944	NA	NA	NA	NA	0.834721	2.52429	1.01379	NA	1.60667	2.32851	0.207761	NA	1.28586	0.895232	0.380795	1.29762	NA	NA	NA	NA	NA	0.248309	2.11564	NA	NA	NA	1.44011	0.746016	NA	0.953077	0.808935	1.05024	NA	NA	NA	NA
2_DEOXYGUANOSINE_5_DIPHOSPHATE_rp	NA	NA	NA	NA	NA	NA	NA	NA	NA	NA	3.43596	0.850032	NA	NA	0.644613	NA	NA	NA	NA	NA	0.709608	NA	NA	NA	1.0135	NA	NA	NA	NA	NA	NA	NA	NA	NA	NA	NA	NA	NA	NA	NA	NA	1.06966	NA	NA	NA	NA	NA	NA	NA	NA	0.853878	NA	NA	NA	NA	NA	NA	NA	NA	NA	NA	NA	NA	NA	NA	NA	3.30684	NA	NA	NA	NA	NA	NA	0.51373	NA	1.31696	NA	NA	NA	NA	NA	1.78437	NA	2.25303	NA	NA	NA	1.15772	0.74691	NA	NA	2.19923	NA	NA	NA	NA	NA	NA	NA	NA	NA	NA	NA	NA	NA	NA	NA	NA	NA	NA	NA	NA	NA	NA	NA	NA	NA	NA	NA	NA	NA	NA	NA	NA	NA	NA	NA	NA	NA	NA	NA	NA	NA	NA	NA	NA	NA	NA	NA	NA	NA	NA	NA	NA	0.62121	NA	NA	NA	2.48539	7.81673	NA	NA	NA	0.89125	NA	NA	NA	NA	NA	NA	NA	NA	NA	NA	NA	NA	NA	0.321835	NA	1.35261	NA	NA	NA	NA	NA	NA
2_DEOXYGUANOSINE_5_MONOPHOSPHATE_hn	0.877521	0.00757202	NA	1.63969	0.449024	NA	0.66164	NA	1.53783	NA	12.7581	0.46608	NA	0.702038	0.795621	2.369	8.27794	NA	NA	NA	0.198471	669.456	NA	4.44188	3.01997	0.850694	0.418118	0.000919773	NA	0.840788	NA	2.21727	NA	1.66392	NA	NA	NA	NA	0.872511	2.22358	NA	NA	0.647666	NA	1.02706	1.71987	0.760812	12.0721	1.52289	NA	4.78656	1.43065	1.14056	NA	NA	NA	403.734	NA	0.806168	1.21058	NA	NA	1.36765	NA	1.50631	1.16184	1.86823	NA	1.12205	NA	NA	NA	NA	0.757556	NA	NA	1.32586	NA	NA	NA	3.24696	0.888064	1.04813	2.75206	0.0125556	NA	NA	0.329519	1.57213	0.318416	NA	1.03169	3.82751	NA	NA	0.901655	1.34864	0.912891	1.3815	1.41421	2.73	NA	0.454702	NA	NA	3.71699	0.953312	0.318358	NA	1.25256	0.548387	1.67927	NA	1.69648	NA	3.2233	1.02599	0.955355	NA	NA	NA	2.19052	1.17041	NA	0.802892	NA	0.591307	1.87048	0.8889	NA	0.418522	1.02437	NA	0.268746	NA	NA	1.74464	NA	NA	1.50011	NA	1.37743	NA	NA	1.81894	0.931868	1.487	NA	5.51167	0.441204	0.256721	NA	NA	1.76717	0.305501	NA	NA	NA	NA	NA	NA	0.678838	1.26229	0.786838	NA	NA	1.10218	2.829	0.249353	0.601385	1.60087	1.04228	NA	NA	1.17567	NA
2_DEOXYGUANOSINE_5_MONOPHOSPHATE_rp	1.76209	11.5548	0.514951	NA	NA	NA	0.244006	NA	NA	NA	0.575204	0.494405	NA	NA	0.605775	NA	NA	NA	NA	NA	27.1386	0.290763	NA	NA	0.390678	0.874165	NA	0.855324	NA	NA	NA	1.1652	NA	NA	NA	NA	NA	NA	NA	NA	1.35757	1.05539	0.317444	NA	1.02189	NA	0.303576	NA	NA	NA	1.17054	NA	1.41404	NA	NA	NA	0.218845	NA	NA	0.802691	NA	NA	NA	NA	0.294601	NA	1.02679	NA	0.66121	NA	NA	NA	NA	0.620863	NA	0.925644	1.73133	NA	NA	NA	NA	1.13227	0.564636	1.37775	15.352	NA	NA	4.2221	0.829284	0.160452	NA	0.849774	NA	NA	NA	2.46705	NA	1.10785	NA	NA	NA	NA	0.713661	NA	NA	NA	NA	3.34372	NA	NA	4.04019	NA	NA	NA	NA	NA	0.734572	NA	NA	NA	NA	NA	0.579932	NA	7.80502	NA	NA	0.455271	0.99643	NA	0.52854	NA	NA	0.667922	NA	NA	2.92737	NA	NA	NA	NA	NA	NA	NA	2.51118	0.789063	NA	NA	1.102	17.8506	0.101308	NA	6.01525	0.754277	0.155394	2.28169	NA	NA	NA	NA	NA	0.17924	0.663579	2.51232	NA	NA	1.2787	1.11315	2.88333	0.587157	NA	1.03255	NA	NA	NA	NA
2_DEOXYGUANOSINE_rp	1.25992	1.10446	0.64166	NA	NA	NA	2.46093	0.328109	NA	NA	0.692247	1.39979	0.421749	NA	0.384258	NA	NA	1.1602	NA	NA	4.48277	1.21162	NA	NA	0.261958	NA	NA	NA	1.36556	NA	NA	1.39643	NA	NA	NA	NA	NA	NA	NA	NA	0.983215	5.42964	0.82315	0.852835	0.922212	NA	0.846728	NA	NA	0.489314	0.454273	NA	NA	NA	1.05797	NA	0.875212	NA	NA	0.326326	1.95857	NA	NA	0.530487	0.811117	NA	1.20284	94.8612	NA	1.13227	NA	NA	NA	2.71303	1.23884	1.1819	0.692903	NA	NA	1.6012	NA	1.80714	1.00437	1.25124	1.52898	NA	NA	2.70542	1.0414	0.57883	NA	1.10124	NA	NA	NA	2.65272	NA	NA	NA	NA	NA	NA	1.14004	NA	NA	NA	NA	14.0715	0.890459	NA	1.97197	NA	NA	NA	NA	NA	0.335948	NA	0.310131	NA	NA	NA	0.731959	NA	4.94406	0.664694	NA	0.471285	NA	0.287396	0.683609	NA	NA	0.876452	NA	NA	1.19207	NA	NA	NA	NA	NA	NA	NA	0.434054	NA	NA	NA	0.468483	0.136687	0.279762	NA	2.26536	3.02719	0.566802	1.47841	NA	NA	NA	NA	NA	0.826744	NA	0.853659	1.30185	NA	1.1465	0.914309	2.24812	0.987039	NA	1.02122	NA	NA	NA	NA
2_DEOXYINOSINE_rp	NA	0.943408	1.14625	NA	NA	NA	1.74532	41.0425	NA	NA	0.637213	0.706207	42.9135	NA	0.355561	NA	NA	0.0124482	NA	NA	1.37086	1.32109	NA	NA	0.854812	NA	NA	NA	71.6383	NA	NA	NA	NA	NA	NA	NA	NA	NA	NA	NA	1.04324	0.551414	0.52389	0.823178	NA	NA	1.09363	NA	NA	0.534198	2.16005	NA	NA	0.520761	85.3036	NA	0.899145	NA	NA	1.02765	107.669	NA	NA	36.3983	0.604104	NA	0.680703	NA	NA	NA	NA	NA	NA	0.361821	NA	1.14716	0.778578	NA	NA	87.0265	NA	2.88584	1.3037	0.813721	1.38612	NA	NA	2.18011	0.730135	0.744886	NA	0.853951	NA	NA	0.678017	1.28559	NA	NA	NA	NA	NA	1.01574	NA	NA	NA	NA	NA	1.19441	NA	NA	NA	NA	NA	NA	NA	NA	0.391331	NA	0.481135	NA	NA	NA	NA	NA	3.79138	0.639675	NA	0.620805	NA	52.5256	0.681113	NA	NA	0.805638	NA	NA	NA	NA	NA	NA	NA	NA	NA	NA	0.537509	NA	NA	NA	0.301771	4.10659	0.310988	NA	1.44428	1.44676	0.358469	1.58689	NA	NA	NA	1.32246	NA	0.682998	NA	NA	68.8733	NA	1.01587	1.58426	NA	0.550022	NA	2.07797	NA	NA	NA	NA
2_DEOXYURIDINE_5_MONOPHOSPHATE_rp	0.835169	NA	1.27407	NA	NA	NA	NA	NA	16.6072	NA	0.819672	0.813976	NA	4.15967	0.834062	NA	NA	NA	0.319909	0.853624	1.0928	NA	2.73618	NA	0.852599	1.58467	NA	1.44093	NA	3.16818	NA	3.61861	1.23991	NA	NA	0.862018	NA	0.987849	NA	0.0607352	7.75644	NA	NA	NA	3.94463	NA	NA	NA	NA	NA	1.29375	NA	NA	0.626378	NA	NA	NA	NA	NA	1.13841	NA	0.70596	NA	NA	0.494887	NA	0.760574	NA	0.278822	NA	0.397619	NA	NA	0.964038	NA	NA	NA	0.897267	0.40251	NA	0.106224	1.14349	NA	0.549552	NA	0.700563	0.827015	0.892549	1.46983	NA	0.128337	1.61664	NA	1.69581	0.583727	0.53082	NA	1.23931	NA	NA	0.336537	0.931751	0.769345	1.00389	NA	NA	NA	0.398539	NA	2.99712	2.58607	NA	NA	NA	1.76874	2.41821	NA	NA	NA	1.05022	NA	3.99244	4.72315	NA	0.561167	NA	NA	1.1673	0.674699	NA	NA	NA	0.0858584	1.29637	NA	NA	6.40075	NA	1.34119	2.28274	NA	NA	NA	NA	1.04389	1.27867	NA	2.80233	1.19463	NA	5.92047	1.3234	2.56146	1.01481	NA	0.420743	NA	NA	NA	0.868307	0.976395	NA	0.413254	1.76884	NA	NA	NA	1.4763	1.98958	0.556123	NA	NA	0.812701	NA	NA	0.876012
3_5_DIIODO_L_THYRONINE_rp	NA	0.439182	1.80931	NA	NA	NA	NA	NA	NA	NA	1.63992	0.484382	NA	NA	1.64748	NA	NA	NA	NA	NA	1.82802	2.89412	NA	NA	0.499807	5.4721	NA	NA	NA	NA	NA	NA	NA	NA	NA	NA	NA	NA	NA	NA	0.745272	0.655194	NA	NA	NA	NA	NA	NA	NA	NA	0.246661	NA	NA	NA	NA	NA	1.49963	NA	NA	0.0829829	NA	NA	NA	NA	0.945477	NA	1.15319	NA	5.11943	NA	NA	NA	NA	1.41238	NA	0.944713	NA	NA	NA	NA	NA	2.15171	NA	1.16394	0.847573	NA	NA	1.16907	6.93024	NA	NA	1.00869	NA	NA	NA	NA	NA	4.66825	NA	NA	NA	NA	NA	NA	NA	NA	NA	0.558783	NA	NA	NA	NA	NA	NA	NA	NA	NA	NA	NA	NA	NA	NA	NA	NA	NA	NA	NA	0.949008	0.886555	NA	NA	NA	NA	0.481997	NA	NA	NA	NA	NA	NA	NA	NA	NA	NA	0.781526	1.17219	NA	NA	1.2761	2.73219	1.42449	NA	1.57488	0.274812	NA	3.82335	NA	NA	NA	NA	NA	NA	5.77452	NA	NA	NA	NA	2.7947	NA	0.398071	NA	NA	NA	NA	NA	NA
5_PHOSPHO_D_RIBOSE_1_DIPHOSPHATE_rp	NA	NA	NA	0.816503	NA	NA	NA	NA	NA	NA	1.60883	1.50719	NA	NA	1.23748	1.10092	NA	NA	1.18281	1.21125	1.5352	NA	1.05652	NA	0.647494	NA	1.12562	NA	NA	NA	NA	NA	1.04569	1.13714	NA	1.03522	NA	1.11299	0.965346	NA	NA	0.573428	NA	NA	NA	0.930285	NA	NA	1.05066	NA	0.616978	0.788208	NA	NA	NA	NA	NA	NA	NA	0.503809	NA	1.19506	NA	NA	0.907296	1.09785	0.466751	NA	NA	NA	1.19929	NA	NA	0.63786	NA	0.586904	NA	NA	1.07754	NA	NA	1.0751	NA	0.675028	NA	1.25348	0.986633	1.55032	0.988551	NA	NA	1.10626	1.15423	0.962494	NA	NA	NA	NA	NA	0.936791	NA	NA	NA	0.989274	NA	NA	1.04481	1.20044	NA	NA	NA	1.00321	NA	NA	1.03397	NA	NA	1.10553	NA	0.998085	NA	NA	NA	NA	NA	NA	1.05447	0.809104	NA	NA	NA	NA	NA	1.58356	NA	NA	NA	NA	NA	NA	NA	1.18342	NA	NA	0.64118	NA	0.855119	1.02209	1.02666	NA	1.22028	0.7921	NA	1.81143	NA	NA	NA	NA	NA	NA	1.03369	NA	NA	NA	NA	NA	NA	0.952801	NA	1.86593	1.04816	NA	1.21084	NA	NA	0.920148
5_6_DIHYDROURACIL_rp	0.854248	1.04887	1.07983	NA	NA	NA	NA	NA	0.145293	NA	0.91132	0.858925	NA	0.844415	1.40191	NA	NA	NA	0.93642	0.885812	0.575718	0.806609	1.16303	NA	1.15647	4.16808	NA	0.865216	NA	1.57741	NA	1.30089	1.47751	NA	NA	0.778742	NA	1.28272	NA	0.909979	1.62867	1.09914	NA	NA	0.343766	NA	0.64957	NA	NA	NA	0.844057	NA	NA	26.7063	NA	NA	1.11625	NA	NA	2.26619	NA	0.737108	NA	NA	0.784919	NA	0.747511	NA	6.41745	NA	0.929867	NA	NA	1.52369	NA	1.81883	NA	1.35746	0.724919	NA	0.134065	0.15072	NA	1.33678	0.757919	0.944267	0.832127	0.725915	1.02058	0.897628	0.923998	1.11816	NA	1.86719	20.6895	NA	NA	6.64687	NA	NA	0.211476	0.859356	1.60704	0.943819	NA	NA	NA	0.238744	NA	0.625192	1.18418	NA	1.24323	NA	0.958435	0.96423	NA	NA	NA	1.05588	NA	0.172063	0.40242	NA	NA	NA	NA	0.726911	6.32068	NA	1.38188	NA	1.38661	1.02125	NA	NA	2.32306	NA	0.904571	1.16789	NA	NA	NA	NA	0.917185	0.627074	NA	0.99882	1.44321	0.632422	0.900348	2.38629	1.77432	0.677978	0.495836	1.1764	NA	NA	NA	0.665744	1.1644	NA	1.01531	1.78575	NA	NA	2.03629	1.3685	1.90302	0.523694	NA	1.81033	1.21255	NA	NA	0.572995
A_KETOGLUTARIC_ACID_rp	1.19827	0.712661	1.23569	NA	9.98633	1.30718	NA	2.266	0.887702	1.15261	0.687281	1.16446	2.55462	2.00648	1.23533	1.11536	0.164421	0.761663	0.981917	1.11217	1.5072	0.91573	1.1511	0.595286	0.987828	1.34521	0.788748	0.681235	3.07118	1.13459	5.55101	0.880027	1.17756	NA	1.69389	1.02847	NA	0.836116	NA	0.99854	1.02636	0.535354	NA	2.13447	0.703679	1.23841	NA	0.2729	NA	1.94576	0.352971	NA	1.39499	27.8839	2.99821	0.957449	0.483329	2.80495	1.23893	1.58207	3.22617	0.95985	3.58167	2.22417	0.486637	0.748227	0.641611	1.58812	1.96601	1.35425	0.890146	1.08282	1.75759	1.34297	1.66717	0.829522	NA	0.709897	1.06462	1.43885	0.458931	1.09213	NA	0.458121	1.35023	0.892336	0.863045	1.69211	1.23792	NA	0.824122	0.609872	0.854374	5.06561	3.71628	1.57127	1.66832	0.841293	2.14424	1.30735	0.520698	0.425046	0.111432	0.764915	0.968968	1.64196	NA	0.64771	1.2599	1.70234	3.63723	NA	0.491528	2.89094	0.766797	1.76421	NA	0.789883	0.755785	0.639691	1.50332	0.442417	0.587244	2.01702	1.21912	1.53119	1.03117	1.32301	1.81448	1.11879	NA	1.28527	1.1207	1.18954	NA	0.70137	1.08448	2.82246	0.522032	0.96261	NA	0.900643	1.47289	1.88304	0.879877	1.59899	NA	0.724545	0.899243	0.695845	1.03537	2.09146	0.903993	2.82303	NA	1.08837	1.0695	NA	NA	0.0566488	1.58872	NA	1.08351	1.23233	4.93987	0.951506	NA	1.08946	0.405304	0.70501	NA	NA	0.867631	NA	2.05633	0.940893
ACETOACETIC_ACID_rp	1.26335	1.50865	1.47294	0.311069	0.567252	NA	2.34596	0.875024	0.671515	NA	1.09619	0.830439	1.23913	2.58218	0.638642	0.179713	0.87763	0.777205	0.934021	0.461676	NA	1.9984	0.744615	1.77736	NA	0.791062	3.77787	2.59393	0.983253	0.836559	NA	0.683192	52.6943	3.51772	NA	1.00427	NA	1.13453	0.672057	1.26807	0.485657	NA	0.804595	1.25973	2.05815	0.0701175	2.34403	1.22909	0.495116	0.963061	2.21788	0.209056	2.73764	0.956563	0.663496	NA	1.20385	NA	1.08321	1.86054	0.613427	0.0131985	0.719911	0.98658	0.409005	1.32806	1.79955	NA	0.131126	NA	1.76466	NA	NA	1.76564	NA	NA	0.879706	1.16874	1.55541	0.780525	0.715571	0.898744	1.29376	2.45943	2.50437	0.00178294	0.0285883	NA	0.91841	1.03603	0.139505	1.01682	0.900999	0.942185	0.746341	1.31536	1.56266	0.336827	0.994769	0.169877	0.598617	0.896052	2.43563	1.25357	NA	0.497837	4.77485	6.29079	NA	1.42249	0.183003	0.136131	1.92293	0.664612	0.00126656	2.5679	0.443722	3.21754	1.31881	1.72134	NA	0.260057	1.62912	NA	0.5127	1.37413	0.641771	0.552902	0.62268	1.18113	0.441988	0.636587	1.90686	1.87772	NA	NA	1.40969	NA	0.0855043	0.460849	NA	2.56303	NA	NA	NA	2.34857	1.13138	0.850837	0.465097	0.650505	2.03386	1.06376	0.497066	NA	0.693589	1.50755	NA	NA	NA	0.699129	0.875156	1.04095	0.210584	2.06339	0.842928	NA	0.199499	6.11127	0.445727	0.308781	0.650006	1.49373	0.00177535	NA	1.51699	1.10965
ACETYLCHOLINE_hn	1.34591	0.486222	NA	1.52085	2.72744	3.08357	0.595973	NA	NA	0.969382	0.758135	2.32683	NA	NA	2.08308	0.95571	0.54679	NA	1.55443	1.20631	1.01682	1.3111	0.527022	0.903299	1.1625	NA	0.773463	1.19451	NA	NA	NA	1.24975	0.71654	1.92523	0.211638	1.20111	NA	0.828391	0.96338	NA	NA	NA	0.664142	NA	0.679033	3.02268	0.859541	0.752488	1.82613	NA	3.46067	1.46516	1.47256	2.61612	NA	NA	1.14952	NA	0.915348	0.434657	NA	1.1433	1.79022	NA	1.0376	2.38444	0.254122	NA	NA	NA	1.18689	NA	1.46455	1.91907	NA	NA	3.44603	0.951063	1.43277	NA	NA	3.51794	2.71837	0.811835	0.554566	1.51808	0.947766	0.952142	2.51369	0.560883	0.964893	0.685605	0.974722	0.538056	1.26144	0.773209	NA	NA	NA	0.637143	NA	0.602869	0.943883	1.00199	NA	1.49133	1.01566	7.14462	NA	NA	0.375545	1.75047	NA	1.95578	1.28159	NA	3.0293	0.50261	NA	0.797002	0.530916	NA	0.504515	NA	0.635406	NA	0.492806	0.682675	NA	NA	0.652538	NA	0.331735	2.15612	NA	1.02028	0.648939	NA	2.76629	NA	NA	0.31618	1.2292	NA	1.24146	NA	1.58659	0.61851	1.15046	1.08606	NA	0.540384	NA	3.11055	1.02309	NA	1.54144	NA	NA	0.290691	0.852084	1.80538	NA	0.519256	NA	NA	0.759185	0.692406	0.354471	2.40573	1.77787	0.548223	1.26389	NA	1.2597	1.45283
ADENOSINE_5_MONOPHOSPHATE_hn	0.877521	0.00757202	NA	1.63969	0.449024	NA	0.66164	NA	1.53783	NA	12.7581	0.46608	NA	0.702038	0.795621	2.369	8.27794	NA	NA	NA	0.198471	669.456	NA	4.44188	3.01997	0.850694	0.418118	0.000919773	NA	0.840788	NA	2.21727	NA	1.66392	NA	NA	NA	NA	0.872511	2.22358	NA	NA	0.647666	NA	1.02706	1.71987	0.760812	12.0721	1.52289	NA	4.78656	1.43065	1.14056	NA	NA	NA	403.734	NA	0.806168	1.21058	NA	NA	1.36765	NA	1.50631	1.16184	1.86823	NA	1.12205	NA	NA	NA	NA	0.757556	NA	NA	1.32586	NA	NA	NA	3.24696	0.888064	1.04813	2.75206	0.0125556	NA	NA	0.329519	1.57213	0.318416	NA	1.03169	3.82751	NA	NA	0.901655	1.34864	0.912891	1.3815	1.41421	2.73	NA	0.454702	NA	NA	3.71699	0.953312	0.318358	NA	1.25256	0.548387	1.67927	NA	1.69648	NA	3.2233	1.02599	0.955355	NA	NA	NA	2.19052	1.17041	NA	0.802892	NA	0.591307	1.87048	0.8889	NA	0.418522	1.02437	NA	0.268746	NA	NA	1.74464	NA	NA	1.50011	NA	1.37743	NA	NA	1.81894	0.931868	1.487	NA	5.51167	0.441204	0.256721	NA	NA	1.76717	0.305501	NA	NA	NA	NA	NA	NA	0.678838	1.26229	0.786838	NA	NA	1.10218	2.829	0.249353	0.601385	1.60087	1.04228	NA	NA	1.17567	NA
ADENOSINE_5_MONOPHOSPHATE_rp	1.76209	11.5548	0.514951	NA	NA	NA	0.244006	NA	NA	NA	0.575204	0.494405	NA	NA	0.605775	NA	NA	NA	NA	NA	27.1386	0.290763	NA	NA	0.390678	0.874165	NA	0.855324	NA	NA	NA	1.1652	NA	NA	NA	NA	NA	NA	NA	NA	1.35757	1.05539	0.317444	NA	1.02189	NA	0.303576	NA	NA	NA	1.17054	NA	1.41404	NA	NA	NA	0.218845	NA	NA	0.802691	NA	NA	NA	NA	0.294601	NA	1.02679	NA	0.66121	NA	NA	NA	NA	0.620863	NA	0.925644	1.73133	NA	NA	NA	NA	1.13227	0.564636	1.37775	15.352	NA	NA	4.2221	0.829284	0.160452	NA	0.849774	NA	NA	NA	2.46705	NA	1.10785	NA	NA	NA	NA	0.713661	NA	NA	NA	NA	3.34372	NA	NA	4.04019	NA	NA	NA	NA	NA	0.734572	NA	NA	NA	NA	NA	0.579932	NA	7.80502	NA	NA	0.455271	0.99643	NA	0.52854	NA	NA	0.667922	NA	NA	2.92737	NA	NA	NA	NA	NA	NA	NA	2.51118	0.789063	NA	NA	1.102	17.8506	0.101308	NA	6.01525	0.754277	0.155394	2.28169	NA	NA	NA	NA	NA	0.17924	0.663579	2.51232	NA	NA	1.2787	1.11315	2.88333	0.587157	NA	1.03255	NA	NA	NA	NA
ADENOSINE_5_PHOSPHOSULFATE_rp	1.11006	NA	0.93528	NA	1.35914	0.88562	2.77622	4.8975	NA	NA	1.4404	3.84324	6.476	NA	0.266115	NA	1.706	0.150044	NA	NA	0.901626	NA	NA	0.393407	1.30235	NA	NA	NA	5.78934	NA	NA	1.31182	NA	NA	1.37888	NA	NA	NA	NA	NA	1.21052	1.17366	0.282271	1.29976	0.516837	NA	NA	0.535692	NA	0.971681	1.12144	NA	NA	NA	7.152	NA	NA	NA	4.17931	0.671749	7.73534	NA	1.70282	7.87857	0.994086	NA	2.30151	1.46436	NA	1.48	NA	2.44783	NA	3.58245	1.67324	1.47214	1.30825	3.51591	NA	4.45415	NA	1.44411	7.71882	1.46599	NA	NA	NA	0.73773	0.500201	NA	0.280035	1.06027	NA	NA	NA	NA	0.527825	NA	0.845754	NA	NA	NA	0.641795	NA	1.85429	2.31869	NA	3.95324	0.379919	NA	0.409965	NA	NA	0.407441	NA	NA	0.784807	NA	0.684773	NA	1.45635	NA	0.465593	0.131704	NA	0.689322	NA	0.553281	NA	7.76922	NA	1.60234	1.95783	1.64537	NA	NA	1.15077	NA	0.502892	NA	NA	NA	0.838512	NA	1.59169	NA	NA	NA	0.495138	4.77012	8.14917	NA	1.05376	0.90256	NA	0.814161	NA	NA	NA	NA	NA	2.1788	NA	0.877235	5.33214	NA	NA	11.2787	0.263114	0.450724	NA	NA	NA	NA	1.31232	NA
BIOTIN_rp	NA	3.04029	NA	1.58579	NA	NA	1.1511	2.07025	1.44532	NA	0.432317	0.355226	1.10205	1.37695	1.05316	1.52261	NA	1.40108	NA	NA	3.97872	0.457078	NA	NA	0.236498	NA	4.2337	0.980687	1.772	2.49158	NA	NA	NA	2.61854	NA	NA	NA	NA	1.31945	0.706715	NA	1.14835	0.756267	2.90273	NA	0.789302	NA	NA	0.960649	1.54406	0.685578	2.09237	2.44844	1.23901	5.19239	NA	1.31177	NA	NA	2.20623	4.13516	NA	NA	0.686186	0.717184	1.82946	1.03718	NA	NA	NA	NA	NA	NA	0.501194	NA	1.09423	1.45288	NA	NA	0.610462	0.61724	1.5359	1.3344	1.19222	1.05937	NA	NA	1.5236	0.648635	NA	NA	2.61136	0.833584	NA	1.0094	NA	0.639221	NA	0.519984	0.967574	1.5379	0.848543	NA	NA	NA	NA	3.59655	1.50867	NA	0.664169	NA	0.535369	NA	NA	NA	NA	0.876695	2.24266	0.398709	NA	NA	1.04965	NA	NA	NA	1.36083	4.09642	1.42014	NA	1.7141	NA	0.813466	NA	2.3495	NA	NA	NA	NA	NA	1.20181	NA	1.92906	NA	NA	0.61759	NA	2.8455	NA	1.65852	0.71474	1.4096	NA	NA	0.840381	NA	NA	NA	NA	NA	0.691292	NA	1.00916	NA	NA	5.62727	NA	NA	1.02898	NA	0.862688	1.92548	NA	NA	NA	NA	NA
CADAVERINE_rp	0.501131	1.31442	1.11417	0.68977	NA	1.65488	1.59489	0.624629	0.587313	0.863342	1.14178	1.17417	1.30964	1.19088	0.665819	0.951633	NA	0.590873	NA	NA	0.949903	0.831591	NA	NA	0.79235	10.5477	1.00622	1.1095	1.42659	1.34679	NA	0.566972	NA	0.85475	1.63209	0.906139	NA	1.02468	1.1054	1.74	1.08177	1.54767	0.776439	1.4724	0.371421	0.912346	0.811306	NA	0.724064	0.773832	0.639114	0.762473	1.56257	2.13564	1.56025	NA	0.826365	NA	NA	1.11871	0.462399	NA	NA	1.03508	0.382265	1.16888	1.10502	1.14185	20.3124	1.59688	1.14193	0.933037	1.40835	0.584391	1.4177	1.02235	0.931496	1.56604	1.11442	0.968889	0.89627	0.97697	1.77642	0.789208	1.32273	0.836392	NA	1.50131	1.78117	1.45118	0.477389	1.01128	1.21168	2.02177	1.21742	1.17114	2.01669	0.801865	0.828777	0.727256	1.20709	2.46828	1.67019	0.91966	0.557172	NA	1.30491	0.842389	1.45117	0.846604	1.25972	0.828387	NA	NA	0.673594	NA	0.864812	0.93175	0.40034	NA	1.57275	0.493177	0.741165	0.53452	1.08428	3.41779	0.731778	0.646984	1.03711	1.96131	1.7887	0.410959	1.383	0.306168	NA	0.663472	1.19997	NA	0.540569	0.957444	NA	1.04306	1.71733	NA	0.501331	13.154	0.602904	NA	0.717394	1.06754	0.645114	NA	0.655253	0.273667	1.31541	0.67488	1.08231	NA	NA	1.40704	NA	1.37928	19.5855	2.11646	1.58038	NA	1.15926	2.70458	2.10397	0.449178	1.08097	1.10322	0.923029	NA	NA	0.813264
CHOLESTEROL_3_SULFATE_rp	0.741805	1.9089	0.825112	NA	NA	NA	NA	NA	NA	NA	1.02188	0.994319	NA	NA	0.671983	0.700431	NA	NA	NA	NA	0.667474	1.02136	NA	NA	0.787184	NA	1.35642	NA	NA	NA	NA	0.816024	NA	NA	NA	NA	NA	NA	NA	NA	0.655679	0.686803	NA	NA	0.650178	0.29793	4.19448	NA	NA	NA	0.683362	NA	NA	NA	NA	NA	5.32293	NA	NA	5.02448	NA	NA	NA	NA	0.455258	1.05305	1.83494	NA	NA	NA	NA	NA	NA	0.694974	NA	0.574809	NA	NA	NA	NA	NA	0.715811	NA	0.53891	0.366277	NA	NA	0.698026	0.8694	10.6983	NA	0.16304	1.82518	NA	NA	0.222954	NA	NA	NA	0.293338	NA	NA	0.460202	NA	NA	NA	NA	4.25491	NA	NA	1.34065	NA	NA	NA	NA	NA	NA	1.03682	NA	NA	NA	NA	0.876481	NA	1.25869	NA	0.397889	0.450758	NA	NA	2.55056	NA	NA	0.0855791	NA	NA	0.57232	NA	NA	NA	NA	2.35099	NA	NA	0.75273	NA	NA	NA	1.00408	4.58189	1.47909	NA	0.946469	5.39901	7.79828	1.19104	NA	NA	NA	NA	NA	NA	NA	0.701353	NA	NA	0.722808	0.936289	0.61697	0.828303	NA	1.37187	NA	NA	NA	NA
CYTIDINE_2_3_CYCLIC_MONOPHOSPHATE_rp	NA	NA	0.772133	NA	NA	NA	NA	NA	NA	NA	0.995208	1.31646	NA	NA	0.713975	NA	NA	NA	NA	NA	NA	NA	NA	NA	NA	NA	NA	NA	NA	NA	NA	NA	NA	NA	NA	NA	NA	NA	NA	NA	0.98515	0.675849	NA	NA	NA	NA	NA	NA	NA	NA	0.407196	NA	NA	NA	NA	NA	NA	NA	NA	7.87348	NA	NA	NA	NA	0.499234	NA	1.26811	NA	NA	NA	NA	NA	NA	0.931515	NA	1.20428	NA	NA	NA	NA	NA	0.477557	NA	1.16727	NA	NA	NA	NA	0.799141	NA	NA	0.632152	NA	NA	NA	NA	NA	NA	NA	NA	NA	NA	NA	NA	NA	NA	NA	1.38235	NA	NA	NA	NA	NA	NA	NA	NA	NA	NA	NA	NA	NA	NA	NA	NA	NA	NA	NA	0.849697	NA	NA	NA	NA	NA	1.44217	NA	NA	NA	NA	NA	NA	NA	NA	NA	NA	NA	NA	NA	NA	1.23329	NA	0.149024	NA	40.6895	21.2485	NA	31.8913	NA	NA	NA	NA	NA	NA	NA	NA	NA	NA	NA	0.695657	NA	0.954287	NA	NA	NA	NA	NA	NA
CYTIDINE_5_DIPHOSPHATE_hn	0.0771685	NA	NA	1.2166	NA	0.829847	0.554249	NA	2.28514	0.342801	4.32154	1.32791	NA	3.2983	1.83777	0.301263	NA	NA	NA	NA	NA	NA	NA	NA	NA	5.47542	0.261819	NA	NA	0.296422	NA	0.572917	NA	1.3252	3.41171	NA	NA	NA	0.603437	0.553453	NA	NA	0.347787	NA	0.511905	0.130541	0.550871	NA	0.596539	NA	2.86906	0.734141	NA	NA	NA	NA	NA	NA	NA	11.4723	NA	NA	NA	NA	0.625909	0.359187	0.641648	NA	4.0891	NA	NA	2.35057	0.561461	0.61569	NA	NA	2.15485	NA	NA	NA	0.869349	2.02098	2.53142	7.16612	NA	NA	NA	NA	1.42118	1.29756	NA	1.94618	3.16606	NA	NA	0.939312	2.46738	9.46456	4.47623	1.97021	0.257694	NA	0.713806	NA	1.71048	NA	1.34052	6.87193	NA	4.90781	0.663533	0.664163	NA	NA	NA	NA	1.58845	5.42108	NA	NA	1.47401	0.692822	6.6336	1.23026	0.756708	NA	0.515838	1.48904	4.17019	NA	2.35547	1.81416	NA	1.08266	NA	0.349633	1.83333	NA	NA	0.441071	NA	2.30781	1.92074	NA	NA	0.578518	1.09273	NA	0.230882	8.90625	6.20474	NA	NA	0.781056	0.417739	NA	0.572651	NA	NA	NA	NA	0.880395	0.980555	3.2	NA	NA	6.2741	0.536355	0.473634	0.87158	0.890325	3.10614	NA	NA	NA	NA
CYTIDINE_rp	1.92175	1.12492	0.933221	NA	0.539199	NA	3.45681	7.74767	0.702094	NA	0.416089	1.88382	4.68173	0.661552	0.537658	NA	2.51022	0.275107	1.40838	1.57683	1.16404	0.999894	1.19143	2.83184	0.756287	NA	NA	0.710284	2.98836	0.406321	NA	0.533072	1.10761	NA	NA	1.02851	NA	0.528916	NA	0.91714	0.0720378	0.451213	0.469675	0.619377	0.33325	NA	1.86567	3.84451	NA	1.28798	1.91287	NA	NA	0.403289	3.24616	NA	1.41801	NA	2.27606	0.716417	4.23784	1.51495	0.996984	4.52645	0.836191	NA	1.04232	1.43307	NA	1.29628	1.01101	NA	NA	1.89588	2.3881	0.809715	1.48542	0.719117	1.91147	4.82479	1.15668	0.967053	3.71508	0.999621	0.793223	1.11535	0.96076	1.10069	1.63118	2.28078	0.563347	0.452948	NA	0.233431	0.313192	1.38592	NA	NA	NA	NA	0.469984	1.26761	0.926829	0.900166	NA	1.35351	NA	0.219491	0.149611	1.37009	1.79714	NA	NA	0.438031	0.993067	0.924009	0.504766	NA	2.38672	0.940647	NA	1.06128	0.17341	NA	3.44668	1.47039	NA	0.236301	NA	4.48636	1.2225	NA	0.783263	0.404304	NA	NA	0.230118	NA	0.517211	0.841499	NA	NA	NA	NA	0.799816	NA	NA	1.05315	0.866683	1.73899	1.15168	0.0963192	0.381986	1.34616	0.693818	4.94848	NA	NA	NA	0.984425	1.13129	1.74488	NA	0.431684	6.23129	NA	1.91143	0.835736	1.66564	0.851303	NA	3.28729	1.08443	NA	3.48588	1.75043
D_CELLOBIOSE_rp	0.895513	NA	0.780234	NA	0.717329	NA	NA	1.05797	NA	0.846776	1.07945	0.635063	1.02981	NA	0.353496	NA	1.20548	1.05155	NA	NA	2.03833	NA	NA	1.00771	1.16613	2.56555	NA	2.61292	1.37352	NA	NA	0.925612	NA	NA	NA	NA	NA	NA	NA	NA	0.59661	0.835584	NA	1.1922	0.775	NA	NA	0.620974	NA	1.08289	0.931352	NA	1.52259	0.651314	0.958071	NA	NA	NA	1.39957	2.03893	0.971556	NA	1.40327	1.00122	0.937563	NA	2.26661	1.98583	1.64852	1.41765	NA	0.819715	0.85803	1.10951	1.82306	1.40724	NA	1.3084	NA	1.15208	NA	0.906137	NA	0.934857	NA	NA	NA	3.36019	1.22882	NA	0.722029	1.15355	NA	NA	1.14442	1.26626	1.16797	1.76083	1.1038	NA	NA	0.451379	0.754337	NA	0.892032	0.864725	NA	0.926211	1.14071	NA	0.888465	NA	1.07094	1.00264	NA	NA	NA	NA	1.10427	NA	NA	NA	0.865426	0.912919	1.45555	1.15492	NA	0.801705	1.47299	0.911721	NA	0.945065	0.793553	1.78138	NA	1.0582	0.875182	NA	1.19047	NA	NA	NA	NA	NA	0.707386	1.45702	NA	NA	0.460255	1.02172	2.16497	NA	1.33642	5.43019	NA	1.74774	1.07227	NA	NA	0.793116	NA	NA	1.11916	0.945517	1.12207	NA	NA	1.61487	0.670202	0.5543	NA	NA	NA	NA	0.720957	NA
D_GLUCONIC_ACID_rp	0.764489	2.19761	0.029467	0.375702	NA	NA	NA	3.21655	NA	NA	1.23914	1.64246	0.699977	NA	0.498163	NA	NA	2.33661	NA	NA	1.48846	4.09645	NA	NA	0.763132	0.440254	NA	0.766002	7.04918	NA	NA	1.3538	NA	0.606683	NA	0.643898	NA	0.856999	2.10088	NA	1.62105	1.99513	NA	0.823023	1.76172	NA	1.62622	NA	1.38147	1.63557	1.03769	0.789303	NA	0.10934	1.02741	NA	3.52534	NA	NA	1.22143	9.34985	NA	NA	2.39606	0.504062	NA	1.81123	NA	0.45661	NA	1.1742	NA	NA	3.33251	NA	1.01255	NA	NA	1.37014	8.565	NA	1.67797	NA	0.980553	2.55362	0.571029	NA	1.006	0.477999	1.49604	NA	0.351531	NA	22.6261	0.0975155	NA	NA	0.943119	NA	NA	NA	0.733658	1.58739	0.87512	NA	NA	0.922614	0.995499	NA	NA	0.0451054	1.10215	NA	NA	0.425581	0.925814	NA	NA	3.13073	NA	NA	NA	2.30444	NA	NA	0.992498	NA	0.850038	1.05079	4.25736	0.919948	NA	NA	0.631563	NA	NA	0.798142	NA	NA	NA	NA	NA	NA	NA	1.12912	0.466807	0.47092	NA	0.560759	1.1616	0.237068	NA	54.5196	0.727169	2.39123	0.99104	NA	NA	NA	0.654314	NA	NA	0.43454	0.589555	9.27971	NA	0.548036	0.689146	0.0715997	1.36527	1.01685	0.625637	0.886832	NA	NA	0.657513
D_GLUCOSE_rp	0.957166	1.1245	0.954684	1.37065	0.48906	1.62713	1.31377	0.62441	1.39628	0.813657	0.773326	1.28153	0.640582	2.91071	0.826721	0.531634	1.13699	1.19789	1.01714	1.13409	3.0006	0.751959	1.20471	1.11602	0.838225	0.064561	0.0452644	1.04799	1.06607	1.7788	1.34068	0.54551	1.10755	66.3186	1.23314	0.909757	NA	0.997401	1.0697	1.58803	0.411735	0.850745	5.91689	1.05504	3.41767	72.8024	1.75918	0.618341	2.29667	0.767348	1.00148	1.46618	1.3795	0.929561	0.730643	0.760232	0.716451	1.12235	0.672533	0.755903	1.15621	1.10637	1.00361	0.899017	1.47308	4.29811	0.57024	2.86117	0.165102	2.86797	1.18235	1.5394	0.971407	0.254395	1.89021	0.851288	1.13741	2.7765	1.18543	1.01045	0.770985	1.61531	0.600151	1.20132	1.18024	0.845124	0.975557	2.05627	0.952148	2.71957	1.1781	1.1487	0.693408	0.929215	0.898294	NA	0.847555	0.242263	0.647882	0.280127	1.37143	0.955876	8.21115	1.12429	1.02446	0.556059	30.8885	0.223768	2.05339	1.61681	1.11685	2.58398	NA	1.49229	0.803622	NA	2.70292	0.0165381	0.854602	0.892308	1.2948	0.479705	3.57062	1.55216	NA	0.953583	0.0126798	0.613919	0.537059	0.667481	1.54593	0.764412	1.65137	4.13281	NA	1.02536	1.79145	0.947871	1.98078	0.988069	NA	0.00730243	1.54964	1.07528	1.22318	0.266491	1.21825	0.994905	0.508897	0.962215	1.46024	0.85774	1.03228	1.77962	2.07768	2.39353	1.22415	NA	NA	0.923723	1.21088	3.55102	0.307418	3.28399	1.10254	0.900171	0.332253	2.08469	9.17061	0.704942	79.8154	1.30894	0.928955	NA	0.365749	1.02549
DEHYDRO_L_ASCORBIC_ACID_hn	2.87933	0.589506	NA	1.15221	1.97979	14.4768	26.265	0.471118	0.98185	2.54516	0.182272	1.26153	1.29814	1.09487	0.798962	0.0018327	0.503204	1.21764	1.96987	0.492925	NA	3.37005	0.00272242	6.59347	NA	4.97154	0.909795	2.0414	1.81677	5.16197	2.27609	0.522843	0.73352	0.348243	3.43734	0.419404	NA	1.35609	3.03571	0.959931	NA	0.314828	20.5382	0.994816	1.01945	0.00222641	7.34158	0.484922	0.949677	1.58066	1.58313	3.49777	2.57186	2.24882	0.41857	2.04947	0.735811	1.51751	0.3384	0.812187	1.17915	0.00731105	13.5458	0.45192	1.94372	0.99055	0.439248	84.8496	1.93075	0.0607177	1.52602	3.25212	65.9075	0.149173	92.1674	0.321086	0.133024	NA	1.12531	1.82624	0.692179	1.06378	0.0737091	0.369924	2.69997	1.03251	0.014832	NA	1.57254	0.557345	NA	1.39989	0.896225	1.11131	0.910826	0.838051	0.265081	1.59102	1.2324	1.00664	3.57301	0.129941	1.34693	2.57362	5.40182	0.996237	1.11318	0.206955	1.08778	0.263786	0.397561	1.1076	NA	40.0289	1.74132	3.70329	0.0576376	447.863	1.12554	0.00919553	6.18427	0.89677	0.35406	1.6087	0.917985	0.967778	0.915838	1.12284	4.95046	0.660915	0.0759162	4.64916	NA	0.124545	NA	3.74783	1.65676	0.717151	NA	1.24366	NA	0.82316	8.04649	6.50459	NA	3.12474	0.987924	0.00230102	0.191175	0.219062	0.980083	1.2215	NA	1.4041	0.423666	NA	97.0508	NA	NA	0.0526294	1.18313	1.51385	0.390015	3.16876	1.14116	4.33673	2.16209	0.0796386	0.535486	3.86263	1.23296	1.31553	2.46186	NA	0.326106	0.795952
DEOXYCYTIDINE_rp	NA	1.26441	1.70251	NA	NA	NA	0.769884	424.505	3.16913	NA	1.182	1.21876	330.091	0.929643	7.1453	NA	NA	0.00849079	NA	NA	NA	0.990483	NA	NA	NA	NA	NA	7.45768	313.397	0.862041	NA	NA	NA	NA	NA	NA	NA	NA	NA	0.267092	0.295529	0.563131	0.152389	2.2932	NA	NA	1.06977	NA	NA	2.80274	0.116373	NA	NA	0.369838	153.436	NA	1.56154	NA	NA	1.21184	104.995	NA	NA	92.2864	0.774237	NA	0.194787	6.45645	NA	1.00375	NA	NA	NA	3.55393	11.72	1.48488	0.878634	0.56009	NA	136.664	1.0907	0.989093	1.58349	0.628728	0.802013	NA	NA	NA	0.33939	0.742709	1.23271	2.51728	NA	NA	0.295437	1.43124	NA	NA	NA	NA	0.940226	1.70224	NA	NA	NA	NA	NA	0.248681	0.660159	0.900262	NA	NA	NA	NA	NA	0.771918	0.313431	NA	2.76666	NA	NA	3.40897	NA	NA	0.742492	3.05847	NA	0.733187	NA	109.497	0.694271	NA	0.76958	3.47345	NA	NA	NA	NA	0.897149	0.834796	NA	NA	NA	NA	NA	NA	NA	NA	1.31798	0.945959	4.9492	NA	0.60038	0.557093	0.321066	3.45872	NA	NA	NA	1.35979	NA	0.241306	NA	NA	321.125	NA	5.88019	1.02839	NA	2.83117	NA	2.31326	NA	NA	NA	NA
DIHYDROFOLATE_rp	NA	NA	0.660679	NA	NA	0.0471185	NA	0.618632	NA	NA	0.908985	1.70314	0.623815	NA	1.28711	NA	NA	1.35398	NA	NA	0.777827	NA	NA	NA	0.626687	1.69883	NA	NA	0.714583	NA	0.823391	NA	NA	NA	0.0255037	NA	NA	NA	NA	NA	1.05636	1.01936	NA	0.884015	NA	NA	NA	NA	NA	0.844636	1.04501	NA	NA	NA	0.646537	0.969695	NA	0.949938	NA	NA	0.76047	NA	NA	0.654305	0.991873	NA	0.73885	NA	1.64841	NA	NA	NA	NA	1.46843	NA	0.928871	NA	NA	NA	0.808338	NA	0.779257	NA	1.43174	NA	NA	NA	0.818968	1.13197	NA	NA	0.794966	NA	NA	NA	NA	NA	1.38705	NA	NA	NA	NA	NA	NA	NA	NA	NA	1.13579	NA	NA	NA	NA	NA	NA	NA	NA	NA	NA	0.956838	NA	0.0612334	NA	NA	NA	NA	0.837157	NA	NA	1.30547	0.594725	NA	NA	NA	1.94783	NA	NA	NA	0.820306	NA	NA	NA	NA	0.0196249	0.973341	0.595206	1.22478	NA	NA	0.6445	0.961247	1.8601	NA	1.10521	0.901337	NA	0.691228	NA	NA	NA	NA	NA	NA	1.26269	NA	0.636632	1.12293	NA	1.92689	NA	1.31702	NA	NA	NA	NA	NA	NA
E1RYTHROSE_4_PHOSPHATE_rp	NA	NA	NA	NA	NA	NA	NA	NA	NA	NA	0.866181	1.02726	NA	NA	0.536977	NA	NA	NA	NA	NA	NA	NA	NA	NA	NA	NA	NA	NA	NA	NA	NA	NA	NA	NA	NA	NA	NA	NA	NA	NA	NA	1.25926	NA	NA	NA	NA	NA	NA	NA	NA	2.29303	NA	NA	NA	NA	NA	NA	NA	NA	0.87946	NA	NA	NA	NA	NA	NA	1.86124	NA	NA	NA	NA	NA	NA	0.873361	NA	1.09527	NA	NA	NA	NA	NA	1.46042	NA	1.11863	NA	NA	NA	NA	0.411633	NA	NA	3.17359	NA	NA	NA	NA	NA	NA	NA	NA	NA	NA	NA	NA	NA	NA	NA	NA	NA	NA	NA	NA	NA	NA	NA	NA	NA	NA	NA	NA	NA	NA	NA	NA	NA	NA	NA	0.954518	NA	NA	NA	NA	NA	NA	NA	NA	NA	NA	NA	NA	NA	NA	NA	NA	NA	NA	NA	NA	0.663491	NA	0.345324	NA	NA	1.62683	NA	NA	NA	NA	NA	NA	NA	NA	NA	NA	NA	NA	NA	1.00092	NA	0.67916	NA	NA	NA	NA	NA	NA
GABA_hn	1.1565	0.924764	NA	1.06415	NA	1.04359	0.0367791	NA	2.12791	1.31135	1.01219	0.255192	NA	1.46537	1.26485	1.03404	NA	NA	NA	NA	0.589218	1.04977	NA	NA	1.5252	0.680728	0.488665	NA	NA	1.04889	NA	0.964968	NA	1.19856	0.907058	0.957925	NA	0.0695886	0.00842763	0.669174	NA	NA	0.0737742	NA	1.6527	1.12899	2.60236	NA	0.0107068	NA	1.67261	0.00896825	1.88145	NA	NA	NA	0.922811	NA	NA	2.24994	NA	NA	NA	NA	0.929523	0.0126329	0.898816	0.826561	0.798754	0.9808	1.03581	NA	1.11041	0.824983	0.889657	NA	0.894764	1.12937	14.8848	NA	1.04883	0.656762	14.335	0.566067	1.05199	0.864046	NA	0.582513	1.61003	2.87232	0.990939	1.11291	0.0236775	4.13029	NA	0.83598	1.54416	0.792424	1.33639	64.1736	1.10011	NA	1.04987	1.1492	NA	NA	0.943421	2.35152	0.863758	1.29437	1.71876	1.068	NA	NA	0.958632	0.906954	28.7541	0.718069	NA	NA	0.877952	1.45213	1.42905	NA	1.07324	NA	31.3593	1.24152	0.751528	NA	1.10373	0.865452	1.14611	1.19466	NA	1.22139	1.68333	NA	0.976473	0.926485	NA	0.915895	1.07819	NA	1.54275	0.859045	0.0106682	NA	1.1197	1.28	11.1612	NA	NA	3.48523	0.0797407	NA	1.03423	NA	NA	NA	NA	1.05755	1.06284	1.74444	NA	NA	43.9164	0.404252	1.80448	0.846545	1.00757	36.0207	0.901998	NA	NA	15.8193
GLUCOSE_hn	0.68066	NA	NA	NA	NA	NA	NA	NA	NA	NA	1.86068	1.92168	NA	NA	1.5838	NA	NA	NA	NA	NA	NA	NA	NA	NA	NA	NA	NA	NA	NA	NA	NA	0.430678	NA	NA	NA	NA	NA	NA	NA	NA	NA	6.64785	NA	NA	0.184828	NA	NA	NA	NA	NA	NA	NA	NA	NA	NA	NA	NA	NA	NA	NA	NA	NA	NA	NA	NA	NA	1.07547	NA	NA	NA	NA	NA	NA	1.4376	NA	1.2597	NA	NA	NA	NA	NA	NA	NA	NA	NA	NA	NA	NA	NA	NA	NA	NA	NA	NA	NA	NA	NA	NA	NA	NA	NA	NA	1.04106	NA	NA	NA	NA	NA	NA	NA	1.0653	NA	NA	NA	NA	NA	NA	NA	NA	NA	NA	NA	0.271543	NA	NA	NA	NA	NA	NA	NA	NA	NA	NA	NA	NA	NA	0.686736	NA	NA	NA	NA	NA	NA	NA	NA	NA	NA	NA	7.54305	0.685495	NA	NA	NA	NA	NA	NA	NA	NA	NA	NA	NA	NA	NA	1.59454	NA	NA	NA	0.502309	1.10904	4.38813	NA	NA	NA	NA	NA	NA
GLYCYLDEOXYCHOLIC_ACID_rp	0.543262	1.08665	1.19728	NA	0.594185	NA	0.281837	1.138	0.448012	NA	2.53831	0.622191	1.09065	0.350796	1.92246	NA	1.63041	1.12	14.9216	0.454605	1.3751	0.672946	0.0372931	1.216	0.757763	NA	NA	0.692455	1.38834	1.56915	0.423235	1.43453	0.308364	NA	NA	4.30968	NA	1.53657	NA	1.19693	0.634233	0.584693	0.655258	1.31637	0.629934	NA	1.50706	1.73911	NA	1.22153	1.70374	NA	NA	0.737851	1.2669	0.665871	0.535306	1.46758	1.48959	1.58486	1.44197	1.8046	0.677365	1.09278	1.70879	NA	0.802742	3.6739	NA	0.79042	1.13712	1.40044	NA	1.0057	1.34572	0.419774	0.912663	1.19367	0.740043	1.05467	0.88648	0.780004	0.961729	0.4424	1.36605	0.220705	3.96961	2.54193	2.01739	1.41107	1.32306	0.780897	NA	0.0559193	0.770128	1.0517	NA	NA	NA	NA	1.39102	0.847383	0.595776	5.58355	1.2876	0.968766	NA	1.57527	0.796867	0.385501	0.678484	NA	0.155352	0.454732	1.08371	NA	2.23597	NA	0.898253	1.76358	NA	1.27713	1.15954	0.85238	1.65173	1.05425	NA	0.74713	NA	0.93415	0.936307	NA	2.79485	2.57998	NA	NA	0.658974	0.716958	0.565075	1.72439	NA	NA	NA	0.393077	0.409924	NA	NA	0.0537295	0.906536	NA	0.148273	0.0812966	2.65966	2.17982	1.19531	5.02079	NA	NA	NA	0.884452	0.69409	0.630181	NA	0.459367	1.5202	1.36301	1.01083	1.43897	0.404224	1.04082	NA	1.18051	0.0512113	NA	1.58891	15.6605
GUANOSINE_5_DIPHOSPHATE_rp	NA	0.813476	NA	NA	NA	NA	0.0877462	1.65091	1.42437	0.486876	0.275972	0.658218	1.61292	2.31208	1.26155	NA	NA	0.627194	0.223652	0.965442	0.582549	1.17964	0.653709	NA	1.22737	0.913585	NA	0.964159	1.4281	1.55739	1.33473	NA	0.147061	NA	NA	1.05406	NA	1.04207	NA	0.962924	NA	0.346315	0.1719	2.20538	NA	NA	0.82798	NA	NA	1.01162	1.00092	NA	0.862088	0.831764	2.12349	1.8251	0.474815	1.20691	NA	1.5102	2.29542	0.994168	NA	1.80077	1.36239	NA	0.740371	1.02184	1.22401	1.47181	0.0881087	NA	0.406403	2.18579	1.08936	0.48962	0.0814941	4.15815	0.0845519	0.647553	1.19843	1.30047	0.97485	1.08899	2.02102	0.0890047	1.02975	1.11487	1.27483	0.301519	0.759174	0.71521	NA	18.2525	1.09413	0.700322	0.886685	0.991319	0.75952	NA	1.86642	0.682549	NA	0.897499	NA	NA	NA	1.57357	0.977921	0.734858	NA	NA	NA	NA	0.906626	1.15289	1.90978	NA	0.777453	0.158136	NA	0.616054	NA	NA	2.34951	0.658163	NA	2.41904	1.1662	2.12513	0.364162	0.856584	1.92984	0.396079	NA	0.913119	NA	0.827739	1.63576	0.494991	NA	NA	NA	2.94296	0.641334	0.921586	NA	0.682627	0.452844	1.77233	0.591796	17.4763	NA	1.24309	2.00664	NA	0.762194	NA	NA	0.89785	0.957637	0.167576	1.04957	NA	1.51076	2.66114	1.17222	0.177576	NA	0.771508	NA	0.150261	0.0844399	NA	NA	0.907829
GUANOSINE_5_DIPHOSPHOGLUCOSE_hn	NA	NA	NA	0.595212	NA	NA	3.0824	NA	100.353	NA	0.842861	0.928574	NA	85.9531	0.754688	1.99647	NA	NA	NA	NA	NA	NA	NA	NA	NA	79.9522	0.69417	42.9118	NA	0.0109483	NA	NA	NA	0.0597861	NA	NA	NA	NA	0.783874	0.713957	NA	NA	1.63532	NA	NA	0.817559	1.2603	NA	3.07386	NA	5.66108	0.466571	4.11311	NA	NA	NA	NA	NA	NA	1.02005	NA	NA	NA	NA	0.715438	0.557618	1.31582	NA	60.8162	NA	NA	NA	NA	0.88363	NA	NA	1.25977	NA	NA	NA	51.7649	0.873801	3.89187	0.583833	NA	NA	NA	NA	66.7717	1.31466	NA	1.48092	1.96161	NA	NA	0.30901	0.823367	117.592	1.21615	0.703435	0.566737	NA	NA	NA	NA	NA	0.0152462	5.72455	NA	126.421	NA	4.54332	NA	NA	NA	2.72883	2.06477	0.479779	NA	NA	NA	1.16753	NA	NA	0.387019	NA	0.488303	NA	61.8163	NA	1.04313	1.47705	NA	1.64744	NA	NA	NA	NA	NA	0.0161029	NA	2.44198	NA	NA	NA	0.679912	0.402701	NA	0.682627	NA	2.38163	NA	NA	19.5961	1.1543	NA	NA	NA	NA	NA	NA	6.36444	0.983821	NA	NA	NA	2.37611	1.48092	NA	0.607567	0.0692684	1.13893	NA	NA	NA	NA
GUANOSINE_5_DIPHOSPHOGLUCOSE_rp	NA	1.11595	NA	NA	NA	NA	2.2855	1.40481	3.03668	NA	2.91947	1.4427	1.59694	4.91596	1.70152	NA	NA	0.567544	NA	NA	NA	0.460098	NA	NA	NA	NA	NA	NA	2.01173	6.63368	1.76681	NA	NA	NA	NA	NA	NA	NA	NA	0.546513	NA	1.15946	15.2415	1.39614	NA	NA	1.01896	NA	NA	0.906331	4.04921	NA	NA	NA	1.8753	2.43195	0.174103	1.05394	NA	NA	2.02133	NA	NA	1.23684	0.60073	NA	1.11734	1.08866	NA	0.80871	NA	NA	NA	1.95553	0.159714	1.36798	2.79324	1.44627	NA	1.44092	0.331648	1.31564	0.61784	1.69488	2.9491	NA	NA	NA	3.72043	3.33294	1.07872	0.252091	NA	NA	NA	1.72475	NA	NA	NA	NA	2.20004	NA	NA	NA	NA	NA	NA	0.293083	0.696772	0.754341	NA	NA	NA	NA	NA	NA	4.12023	NA	0.749114	NA	NA	0.617718	NA	NA	2.28469	0.847662	NA	8.5074	NA	2.0259	3.27091	NA	0.900085	0.586522	NA	NA	NA	1.64341	1.73329	1.01792	NA	NA	NA	2.61456	NA	NA	NA	NA	0.959137	2.10347	5.58697	NA	NA	2.5922	1.14991	NA	NA	NA	NA	NA	NA	9.41679	NA	NA	1.71341	1.55964	1.10344	0.680059	NA	1.26517	NA	2.89843	NA	NA	NA	NA
GUANOSINE_5_TRIPHOSPHATE_rp	NA	NA	NA	NA	0.922661	NA	0.65307	1.08634	NA	NA	1.2199	1.52132	0.804769	NA	0.965589	NA	1.38138	2.18716	NA	NA	1.01764	NA	NA	1.04753	0.864998	NA	NA	NA	0.533832	NA	NA	NA	NA	NA	NA	NA	NA	NA	NA	NA	NA	1.03529	0.460784	0.50351	NA	NA	0.595973	0.863771	NA	1.76016	0.817547	NA	NA	NA	0.52483	NA	NA	NA	0.925667	0.898313	0.400681	NA	1.5457	0.346412	1.60163	NA	1.10537	NA	NA	NA	NA	NA	NA	1.45031	NA	1.27162	1.1644	NA	NA	1.06022	NA	1.61441	0.945702	0.211183	NA	NA	NA	0.838849	1.50696	0.440076	NA	0.557464	NA	NA	NA	NA	NA	NA	NA	NA	NA	NA	NA	NA	NA	1.27455	NA	0.508271	NA	NA	NA	NA	NA	1.66983	NA	NA	0.667256	NA	2.0699	NA	NA	NA	NA	NA	NA	0.925872	NA	0.777362	NA	0.661818	0.738415	NA	NA	0.854764	NA	NA	NA	NA	NA	NA	NA	NA	NA	NA	1.04936	NA	NA	NA	0.964738	4.30844	0.459874	NA	NA	0.399919	0.389748	NA	NA	NA	NA	NA	NA	0.435764	NA	NA	0.370979	NA	1.34766	0.784435	NA	1.57825	NA	1.12913	NA	NA	0.578815	NA
INOSINE_5_TRIPHOSPHATE_rp	1.87047	NA	1.39847	NA	NA	NA	NA	NA	NA	NA	0.420638	1.03738	NA	NA	0.3521	NA	NA	NA	NA	NA	1.80907	NA	NA	NA	0.809247	NA	NA	NA	NA	NA	NA	1.25729	NA	NA	NA	NA	NA	NA	NA	NA	1.89315	1.58681	NA	NA	1.19697	NA	NA	NA	NA	NA	1.15921	NA	NA	NA	NA	NA	NA	NA	NA	0.939669	NA	NA	NA	NA	0.747131	NA	1.06004	NA	NA	NA	NA	NA	NA	1.04958	NA	1.10283	NA	NA	NA	NA	NA	1.40858	NA	1.02585	NA	NA	NA	1.70034	0.942587	NA	NA	1.40516	NA	NA	NA	NA	NA	NA	NA	NA	NA	NA	0.570093	NA	NA	NA	NA	5.60861	NA	NA	0.831694	NA	NA	NA	NA	NA	NA	NA	NA	NA	NA	NA	0.639929	NA	NA	NA	NA	1.04632	NA	NA	NA	NA	NA	1.60674	NA	NA	0.787927	NA	NA	NA	NA	NA	NA	NA	0.860994	NA	NA	NA	0.897694	1.12988	1.13074	NA	1.46559	1.10292	NA	1.08263	NA	NA	NA	NA	NA	NA	NA	0.626688	NA	NA	NA	0.953666	0.474143	0.980361	NA	NA	NA	NA	NA	NA
L_ASCORBATE_rp	NA	NA	1.13958	NA	NA	NA	NA	0.0165211	NA	NA	5.44476	4.70087	0.149774	NA	5.3713	NA	NA	5.829	NA	NA	NA	NA	NA	NA	NA	NA	NA	NA	0.157276	NA	NA	NA	NA	NA	NA	NA	NA	NA	NA	NA	0.983239	0.53969	NA	0.435087	NA	NA	NA	NA	NA	0.873034	0.644446	NA	NA	NA	0.134794	NA	NA	NA	NA	1.68258	0.149611	NA	NA	0.134747	0.805372	NA	0.73639	2.38257	NA	1.16539	NA	NA	NA	3.60783	0.818329	0.707232	NA	0.199971	NA	0.361481	NA	1.95844	NA	1.37867	NA	NA	NA	NA	39.4521	NA	0.755108	1.33169	NA	NA	NA	NA	NA	NA	NA	NA	NA	NA	NA	NA	NA	NA	NA	1.30176	0.370734	NA	NA	NA	NA	NA	NA	NA	NA	NA	0.122565	NA	NA	NA	NA	NA	NA	0.48577	NA	1.40301	NA	0.12728	NA	NA	0.367217	1.8321	NA	NA	NA	NA	0.4112	NA	NA	NA	NA	NA	NA	NA	NA	NA	0.991971	NA	1.48996	NA	0.678466	1.92717	NA	0.786345	NA	NA	NA	NA	NA	NA	NA	NA	0.0726766	NA	NA	5.02187	NA	0.735546	NA	NA	NA	NA	NA	NA
L_CYSTINE_rp	1.43057	NA	1.00748	NA	0.0714071	NA	NA	0.265469	NA	NA	0.23208	0.810739	0.322992	NA	1.87721	NA	1.29854	1.40456	0.881342	0.816706	NA	NA	1.04966	7.32365	NA	0.555011	NA	NA	0.225881	NA	3.68525	1.32093	1.02797	NA	NA	0.515476	NA	3.56834	NA	NA	0.723209	1.84225	NA	0.246321	0.883556	NA	NA	9.72416	NA	0.45366	0.673418	NA	NA	0.818161	0.617614	0.3979	NA	3.3028	1.32209	1.07463	0.566854	0.899943	0.0698348	0.523947	1.3464	NA	0.417154	NA	0.0676927	NA	3.05472	NA	NA	0.820059	NA	1.60184	NA	NA	0.856063	0.917018	NA	0.548974	NA	0.85624	NA	1.5624	1.10192	NA	0.450469	NA	NA	2.16947	NA	0.0969573	1.03152	1.74252	0.685589	0.408174	0.0949341	NA	NA	0.578393	1.25225	3.5138	NA	0.0927249	NA	1.58629	NA	NA	1.2705	NA	NA	0.0528217	1.79721	NA	NA	NA	0.42983	1.25084	NA	NA	0.617624	NA	0.792789	0.500704	NA	0.975376	0.161376	0.200774	NA	0.138471	NA	2.09961	NA	NA	0.812977	1.43279	NA	NA	NA	NA	NA	1.02343	NA	1.35974	NA	1.15911	1.67131	NA	0.945259	0.846443	0.345187	68.3497	NA	0.480869	NA	NA	NA	0.729229	0.905575	NA	0.419471	0.615458	0.283826	0.917221	NA	0.206306	1.59099	0.667056	NA	NA	3.03098	NA	9.9005	0.507598
MALATE_rp	0.929798	2.17918	1.57064	NA	NA	NA	0.164763	NA	NA	NA	1.02482	1.51925	NA	NA	1.41647	NA	NA	NA	NA	NA	0.932401	1.15463	NA	NA	1.38354	NA	NA	NA	NA	NA	NA	0.693996	NA	NA	NA	NA	NA	NA	NA	NA	0.540679	0.471579	0.400439	NA	0.915184	NA	0.466484	NA	NA	NA	0.622165	NA	NA	1.32495	NA	NA	1.40523	NA	NA	0.412259	NA	NA	NA	NA	0.778249	NA	0.372049	NA	NA	NA	NA	NA	NA	2.23512	NA	0.838744	1.379	NA	NA	NA	NA	0.954982	0.410823	0.793754	1.79056	NA	NA	1.36658	2.50757	0.858514	NA	0.177602	NA	NA	0.208771	NA	NA	NA	NA	NA	NA	1.42398	1.43052	NA	NA	NA	NA	0.91758	NA	NA	2.16687	NA	NA	NA	NA	NA	0.998464	NA	NA	NA	NA	NA	0.984282	NA	NA	NA	NA	0.109478	NA	NA	1.84039	NA	NA	3.47104	NA	NA	0.620167	NA	NA	NA	NA	NA	NA	NA	0.94397	NA	NA	NA	0.572319	0.573513	0.822583	NA	0.640243	1.37761	0.767335	1.85987	NA	NA	NA	0.224374	NA	0.16451	NA	0.893617	NA	NA	0.562719	0.954009	3.09976	0.71551	NA	1.11883	NA	NA	NA	NA
N_ACETYL_DL_METHIONINE_rp	0.783085	NA	0.722965	0.711568	1.11426	4.62413	1.47905	0.706223	NA	2.54741	0.296209	2.53432	0.105256	NA	0.897763	1.62806	0.595138	2.97073	1.12482	0.67594	0.67732	NA	0.902015	2.87504	1.30801	NA	1.81992	NA	0.376577	NA	2.49189	1.24984	1.05693	1.50586	2.17353	1.68547	NA	0.463676	1.07534	NA	0.797518	0.668873	0.478062	0.946826	2.035	0.618687	NA	0.61399	1.11285	0.312687	0.580711	0.76518	NA	1.10004	0.935942	1.3833	NA	1.16338	1.65406	0.423009	0.511678	0.959961	3.10516	0.148797	0.797213	0.628714	1.12563	1.20239	NA	1.20486	0.4358	0.598451	3.84923	1.50069	1.67909	0.999943	0.800946	0.679128	0.939879	0.397726	NA	1.96022	1.01362	0.769818	NA	1.07354	1.42019	1.66781	0.56	NA	1.21338	1.23984	0.909079	1.45772	1.04759	NA	NA	NA	NA	1.06408	NA	1.09818	0.854975	0.414172	1.27708	0.663136	1.4551	0.331048	0.859158	NA	0.229561	0.965599	NA	1.8773	1.02027	NA	0.327624	1.08132	0.754559	1.47679	4.48315	NA	2.59869	0.927026	NA	1.01781	1.93653	0.600174	NA	0.148468	NA	NA	0.643939	1.24333	NA	2.11087	0.780698	1.34469	1.27969	NA	NA	2.63148	2.24188	2.56344	0.531203	NA	0.820081	0.887448	0.580017	0.671497	2.30583	0.845755	1.0814	1.5074	NA	0.980305	3.18959	NA	NA	1.04582	1.01641	0.484571	NA	0.624641	0.520789	1.19678	NA	0.752484	0.196269	0.954358	1.40505	NA	0.63694	NA	1.70646	1.50552
N_ACETYL_L_ASPARTIC_ACID_rp	NA	1.54522	NA	NA	NA	NA	NA	1.43624	NA	NA	3.53754	0.126484	0.197592	NA	3.33209	NA	NA	0.459856	NA	NA	1.21739	0.915927	NA	NA	0.863627	0.584674	NA	1.19585	3.61572	NA	NA	NA	NA	NA	NA	NA	NA	NA	NA	NA	NA	0.480935	NA	1.58836	NA	NA	NA	NA	NA	0.090864	0.866207	NA	NA	NA	1.23819	NA	0.743003	NA	NA	0.1247	2.24717	NA	NA	1.69286	0.462433	NA	0.836881	NA	0.601769	NA	NA	NA	NA	0.79222	NA	0.757913	NA	NA	NA	2.27639	NA	1.12047	NA	1.01422	1.90485	NA	NA	1.49416	2.18499	NA	NA	0.8598	NA	NA	NA	0.345596	NA	0.775317	NA	NA	NA	NA	NA	NA	NA	NA	NA	1.57716	NA	NA	NA	NA	NA	NA	NA	1.47294	NA	NA	1.15995	NA	NA	NA	NA	NA	1.26226	0.417413	NA	0.226103	1.05552	0.859401	NA	NA	NA	6.49689	NA	NA	NA	NA	NA	NA	NA	NA	NA	NA	0.703657	0.75411	NA	NA	4.58699	0.663838	0.132792	NA	NA	0.323901	NA	NA	NA	NA	NA	NA	NA	NA	0.570118	NA	0.937995	NA	NA	0.496851	NA	0.89982	NA	NA	NA	NA	NA	NA
N_ACETYL_L_LEUCINE_hn	0.492481	3.22611	NA	0.917424	0.267631	NA	0.727081	5.58769	NA	NA	1.70543	0.776902	1.68912	NA	0.935876	0.716512	11.8514	0.544929	NA	NA	1.75261	0.488131	NA	0.691996	0.9106	0.761163	0.763087	NA	6.80287	NA	NA	0.676364	NA	1.12083	NA	NA	NA	NA	1.12722	NA	NA	NA	1.06268	6.90247	0.481618	1.84756	0.844529	2.19759	1.25167	0.92045	1.58903	1.03414	NA	NA	1.99791	NA	1.23134	NA	2.14488	1.03746	3.18699	NA	0.99876	2.20393	0.690574	1.39718	0.848169	NA	0.897897	NA	NA	NA	NA	2.98419	NA	NA	0.160693	1.03415	NA	0.985571	NA	1.02241	0.156352	0.104092	1.27891	NA	NA	1.79413	3.1528	1.51709	0.859509	0.310621	0.710072	NA	NA	1.15511	1.27729	0.53981	0.833767	0.709643	NA	NA	0.871094	NA	NA	3.17179	1.00939	0.640742	NA	NA	0.88565	0.218165	NA	0.465649	NA	0.5395	0.228518	0.536652	2.79676	NA	NA	NA	0.977941	NA	0.480239	1.77436	0.54152	NA	1.20087	22.6067	1.79637	0.652761	0.865934	1.03102	NA	NA	1.82353	NA	1.02648	NA	NA	0.387816	NA	NA	0.889525	1.41006	5.26351	NA	0.519834	0.855941	NA	NA	NA	1.71343	0.580292	NA	NA	NA	NA	NA	NA	0.166151	0.747707	2.69608	5.65488	NA	2.24168	1.5482	0.771484	0.603318	0.220213	2.61435	NA	NA	0.397723	NA
O_ACETYL_L_SERINE_rp	0.478832	NA	0.707149	1.08442	NA	NA	NA	NA	0.792499	NA	1.09086	0.865141	NA	0.745763	0.662022	0.883179	NA	NA	1.03875	1.04443	0.461076	NA	0.830376	NA	2.22136	0.861834	1.03604	1.6032	NA	1.13009	NA	1.51016	0.796279	0.790261	NA	0.999938	NA	1.09482	1.01236	0.636432	1.39351	1.57271	NA	NA	0.521877	0.907953	NA	NA	0.974705	NA	0.902784	1.09783	1.23039	NA	NA	NA	NA	NA	NA	0.508446	NA	1.08323	NA	NA	0.999138	1.08896	1.2236	NA	0.806111	NA	1.16647	NA	NA	0.908203	NA	1.09908	NA	NA	1.06544	NA	0.680383	1.0738	NA	0.971786	NA	0.98012	1.03715	0.744623	0.979081	NA	NA	1.07177	1.0224	1.12096	NA	NA	1.00651	1.19346	0.867421	0.941537	0.768893	NA	1.35473	1.06934	NA	NA	0.820794	1.01235	NA	0.655971	0.400803	1.03893	NA	NA	0.898505	NA	NA	1.12924	NA	0.901372	NA	1.06267	1.0899	NA	NA	NA	0.975471	1.2024	0.972214	NA	NA	0.861807	NA	1.76603	NA	NA	1.12556	NA	NA	0.994023	NA	0.972714	NA	NA	1.37548	0.722129	1.01738	0.9063	0.824969	NA	1.08226	1.09166	1.41337	0.510801	NA	0.71723	NA	NA	NA	NA	0.916226	NA	0.829149	0.745325	NA	NA	NA	0.835944	0.542982	0.746107	0.852747	NA	0.980181	NA	NA	0.976661
O_PHOSPHO_DL_SERINE_rp	0.886724	NA	0.987226	NA	1.47833	3.30209	NA	NA	NA	NA	0.641632	0.780173	NA	NA	0.843238	NA	0.84946	NA	NA	NA	1.83353	NA	NA	0.714189	0.507989	1.28806	NA	NA	NA	NA	NA	1.36098	NA	NA	0.637858	NA	NA	NA	NA	NA	311.541	0.397502	NA	NA	0.961659	NA	NA	0.321061	NA	NA	0.168337	NA	NA	NA	NA	NA	NA	NA	0.489741	1.58431	NA	NA	2.79344	NA	1.07642	NA	0.464703	NA	1.52617	NA	NA	NA	NA	0.222783	NA	1.01316	NA	NA	NA	NA	NA	0.29351	NA	0.197815	NA	NA	NA	0.981458	0.73942	NA	NA	1.20278	NA	NA	NA	NA	3.17919	0.442447	2.6572	NA	NA	NA	1.06373	NA	NA	1.25578	NA	1.99638	NA	NA	0.868664	NA	NA	5.70393	NA	NA	NA	NA	NA	NA	1.61958	NA	1.08451	NA	NA	NA	NA	0.403683	0.336555	NA	NA	0.83581	NA	0.68331	NA	NA	0.999436	NA	NA	NA	NA	NA	1.3005	NA	0.949007	2.91121	NA	NA	0.710105	NA	19.2963	NA	279.745	0.0253142	NA	0.886469	NA	NA	NA	NA	NA	NA	4.53469	0.734349	NA	NA	NA	0.456567	0.92402	0.575167	NA	NA	NA	NA	0.185102	NA
PROGESTERONE_rp	1.12063	NA	0.953031	NA	NA	NA	NA	0.938178	NA	NA	1.53158	0.64162	0.866268	NA	0.356244	NA	NA	1.05752	NA	NA	NA	NA	NA	NA	NA	NA	NA	NA	0.934253	NA	NA	1.11543	NA	NA	NA	NA	NA	NA	NA	NA	0.45495	3.32973	NA	0.976018	0.903969	NA	NA	NA	NA	0.916097	1.23038	NA	NA	NA	0.937672	NA	NA	NA	NA	1.29235	1.26303	NA	NA	1.08202	2.69606	NA	1.00849	NA	NA	NA	NA	NA	NA	0.273287	NA	5.54033	NA	NA	NA	0.957209	NA	0.815044	NA	13.0096	NA	NA	NA	NA	1.02513	NA	NA	0.608573	NA	NA	NA	NA	NA	NA	NA	NA	NA	NA	1.18363	NA	NA	NA	NA	1.9451	NA	NA	1.69533	NA	NA	NA	NA	NA	NA	NA	1.00054	NA	NA	NA	0.806658	NA	NA	0.713475	NA	0.883794	NA	1.09886	NA	NA	NA	3.5545	NA	NA	1.52283	NA	NA	NA	NA	NA	NA	NA	NA	NA	NA	NA	0.577273	NA	0.40849	NA	0.870104	1.01187	NA	1.8227	NA	NA	NA	NA	NA	NA	NA	1.36524	0.901139	NA	NA	2.96391	2.00664	0.276323	NA	NA	NA	NA	NA	NA
PURINE_rp	0.233419	1.73016	0.947861	1.12698	0.235005	0.46026	0.0501291	1.42929	NA	NA	0.89106	0.927368	2.4881	NA	1.29324	0.959599	24.1229	0.669926	1.35755	1.39011	1.22147	0.533297	1.10259	0.95716	0.646827	0.640874	0.948117	1.02683	1.43619	NA	0.488537	1.14773	1.12695	0.839723	3.25821	1.04683	NA	0.945831	0.871762	NA	1.42253	1.06344	0.0212209	1.93907	0.453094	1.07354	0.994957	7.35895	0.772786	1.66684	0.972696	0.982454	1.19994	0.761166	1.50124	2.14267	0.944282	0.35398	0.188085	1.11324	1.40729	1.3282	0.737353	1.67253	0.84409	1.02272	0.76188	0.62674	0.55273	0.606056	0.905205	1.6899	NA	0.871279	1.14757	1.02728	1.11715	NA	0.957048	0.740659	NA	5.09075	1.12095	0.897872	0.977137	1.03335	0.955461	0.77966	0.988721	0.54859	NA	1.01101	0.964197	1.20692	0.899766	0.791726	0.966321	0.628235	0.755459	0.956302	NA	2.86243	1.3301	0.952847	1.32605	5.66901	0.947272	0.601875	0.449182	NA	0.842069	1.03286	0.72628	3.92032	1.08774	0.869873	0.474525	0.91103	0.952077	1.11104	1.4018	NA	1.94112	0.958178	0.896311	1.25763	0.906686	0.227289	0.560778	2.19791	0.55137	0.781789	NA	1.00079	NA	NA	NA	1.01798	NA	NA	NA	0.893862	1.06978	1.02828	1.01336	1.02012	0.843203	1.1377	1.05818	0.29844	0.931463	0.795606	0.800598	0.98866	0.91228	0.533456	NA	NA	NA	3.38364	0.969143	0.0237875	0.985648	NA	1.76985	0.745066	1.29711	0.924918	1.12004	1.32319	0.9784	0.601339	0.987125	NA	0.0573774	1.0546
PYRIDINE_2_3_DICARBOXYLATE_rp	1.3566	1.53972	0.472025	NA	NA	NA	NA	0.100706	NA	1.25421	0.138696	1.32317	0.094453	NA	0.363685	NA	NA	3.55735	0.543014	0.891685	3.08502	0.8744	1.3668	NA	1.01342	0.286728	NA	1.29456	0.187022	NA	0.8349	0.268104	0.892797	NA	NA	1.18907	NA	2.00908	NA	NA	0.764258	1.10988	NA	0.365469	2.46313	NA	NA	NA	NA	0.336003	0.292896	NA	NA	1.49841	0.145697	0.618843	0.597008	0.830367	NA	2.98717	0.180619	0.831308	NA	0.174399	1.10608	NA	2.72147	NA	0.298004	NA	1.97397	1.1924	0.920982	1.79587	NA	1.10002	NA	NA	0.982525	0.511731	NA	0.623249	NA	0.657497	2.25513	0.980136	0.932289	1.83767	0.810568	NA	NA	0.699111	NA	1.45676	1.26914	NA	0.857589	0.953177	0.560731	NA	NA	1.1492	0.759554	2.87937	1.7083	NA	NA	0.264601	NA	NA	1.40147	NA	NA	NA	1.42969	NA	NA	NA	0.6912	0.674646	NA	NA	1.81567	1.60755	NA	0.895676	NA	0.457724	0.497881	0.155969	NA	0.653846	NA	2.29947	NA	1.17079	0.811576	0.730489	NA	NA	NA	NA	NA	0.707295	1.70129	0.300813	NA	1.10784	0.226105	1.22617	1.66487	4.07148	0.676174	4.85865	NA	0.417622	0.859723	NA	NA	0.973358	1.23375	NA	0.598545	3.02709	0.161776	0.703455	NA	1.91473	1.06449	0.405784	NA	NA	0.824286	NA	NA	1.70415
R_S_2_HYDROXYBUTYRIC_ACID_rp	NA	NA	0.866394	NA	NA	NA	NA	3.58524	NA	NA	1.57952	1.32412	3.43221	NA	1.0274	NA	NA	0.892854	NA	NA	NA	NA	NA	NA	NA	NA	NA	NA	5.26277	NA	NA	NA	NA	NA	NA	NA	NA	NA	NA	NA	1.30712	0.788845	NA	4.95151	NA	NA	NA	NA	NA	3.06447	1.15982	NA	NA	0.104008	1.93008	NA	NA	NA	NA	0.644384	1.25018	NA	NA	1.08076	1.00907	NA	1.25133	NA	NA	NA	NA	NA	NA	1.28183	NA	0.992913	NA	NA	NA	1.06286	NA	0.935727	NA	1.20213	NA	NA	NA	NA	0.992458	NA	NA	1.11539	NA	NA	1.74766	NA	NA	NA	NA	NA	NA	0.0210106	NA	NA	NA	NA	NA	0.52598	NA	NA	NA	NA	NA	NA	NA	NA	NA	NA	1.85756	NA	NA	NA	NA	NA	NA	4.23949	NA	0.675948	NA	1.44298	NA	NA	NA	1.82832	NA	NA	NA	NA	NA	NA	NA	NA	NA	NA	NA	NA	NA	NA	1.16474	NA	2.17758	NA	1.42553	1.39421	NA	0.944877	NA	NA	NA	0.353044	NA	NA	NA	NA	5.30012	NA	NA	1.70336	NA	0.712909	NA	NA	NA	NA	NA	NA
SPERMINE_hn	0.933003	NA	NA	1.04994	2.59636	0.918841	0.40233	1.65546	NA	NA	0.746485	0.700022	2.1893	NA	1.23778	1.27184	0.340314	0.372401	NA	NA	NA	NA	NA	0.38243	NA	NA	1.28588	0.822886	0.718031	NA	NA	0.807303	NA	0.696351	0.563453	NA	NA	NA	0.891507	NA	NA	1.32921	0.778917	0.885398	1.30564	1.22653	0.967059	0.284861	1.21324	0.815297	2.98853	0.936033	4.13049	6.23306	2.70135	NA	NA	NA	2.74913	0.278311	1.65465	NA	1.18621	3.00921	1.6953	1.3807	1.12181	NA	NA	NA	NA	NA	NA	0.646811	NA	1.42156	1.49467	NA	NA	0.81097	NA	0.890549	0.439953	0.368073	NA	NA	NA	NA	1.89984	0.696259	NA	1.51777	1.11341	NA	0.439455	NA	NA	NA	NA	0.423755	NA	5.64492	0.862852	NA	NA	0.883575	0.511689	1.33205	NA	NA	1.07206	1.77417	NA	0.431487	NA	NA	0.851756	0.477021	0.612828	NA	0.688588	NA	1.3994	NA	NA	0.93303	0.544899	NA	NA	3.87854	0.719976	NA	NA	1.31977	NA	NA	0.588357	NA	NA	NA	NA	1.03694	0.751862	NA	NA	NA	0.717989	NA	0.899715	0.677256	0.70746	NA	NA	0.69282	0.50387	NA	NA	NA	NA	0.397989	NA	0.342687	NA	0.728793	1.54384	NA	0.767305	1.77826	0.925032	0.931254	0.907823	1.38182	NA	NA	2.30117	NA
THIAMINE_rp	NA	NA	NA	1.22414	NA	NA	1.85131	1.03302	1.54016	NA	1.33667	1.02476	0.90435	1.01515	0.763067	1.17302	NA	1.01519	0.681836	1.28925	1.70334	NA	0.194368	NA	0.598359	1.42012	0.853438	2.57689	1.02902	0.970127	1.4198	NA	0.120041	0.883861	NA	1.22541	NA	1.12067	0.894547	1.06222	NA	0.986913	1.99826	1.20632	NA	1.11863	1.11461	NA	0.705959	0.918087	0.88994	1.09505	1.60339	0.640268	1.07726	0.970522	NA	1.3549	NA	0.452756	1.2576	1.10401	NA	0.822601	0.82986	0.7305	1.4988	NA	3.94712	NA	1.17748	NA	NA	0.675205	NA	1.26477	1.08945	NA	1.05069	0.853027	1.55933	1.02026	2.80895	0.956401	NA	1.62381	0.856319	1.56735	0.957674	3.29045	NA	0.845837	0.897571	53.1705	4.73	1.45036	10.741	2.42144	15.4755	0.906002	1.51274	0.118204	NA	0.78872	NA	NA	1.11997	0.312587	NA	1.08147	NA	0.935528	NA	NA	1.08769	NA	3.03191	0.59165	0.958928	0.247638	NA	1.51718	NA	NA	0.499543	0.853935	0.773217	0.874217	8.87505	0.784921	2.9521	1.44079	NA	1.15079	NA	NA	NA	1.05196	NA	1.03351	NA	1.04863	NA	1.30989	0.650279	0.586474	0.923747	0.468247	3.79741	0.345535	2.85403	61.5042	NA	1.80929	2.373	NA	NA	NA	NA	0.873236	0.415096	5.613	0.444744	NA	1.07391	1.25001	0.991074	0.125952	NA	4.92847	1.04777	1.38662	1.32512	NA	NA	0.862435
THYMIDINE_5_MONOPHOSPHATE_rp	NA	0.874521	NA	NA	0.42335	NA	0.903544	0.932011	6.95663	NA	0.580956	2.12768	1.18973	4.14345	1.45238	NA	1.65182	2.30647	NA	NA	NA	1.50688	NA	1.71511	NA	NA	NA	1.15664	1.27243	1.13305	NA	NA	NA	NA	NA	NA	NA	NA	NA	0.915967	NA	0.615683	0.189781	4.6214	NA	NA	0.345299	0.904363	NA	2.74407	0.402263	NA	1.28413	NA	1.08301	NA	5.12961	NA	2.60102	2.47103	1.03234	NA	1.3262	1.6029	1.04461	NA	4.75082	1.40096	NA	0.591018	NA	NA	NA	9.96549	1.72071	1.02359	3.09568	NA	NA	0.275333	1.69096	2.00459	2.80536	1.17144	0.256901	NA	NA	NA	0.978072	0.342858	NA	1.03818	NA	NA	NA	1.64043	NA	NA	NA	NA	1.91594	NA	NA	NA	NA	0.699297	NA	1.1057	0.249677	3.32581	NA	NA	NA	0.509878	NA	NA	0.589239	NA	0.860571	NA	NA	1.67895	NA	NA	1.6789	2.15354	NA	0.616139	NA	2.98037	0.992931	NA	NA	2.2864	NA	NA	NA	NA	NA	0.909461	NA	NA	NA	NA	NA	NA	NA	NA	2.7961	1.91455	0.41181	NA	NA	2.09071	0.0495755	NA	NA	NA	NA	NA	NA	0.532404	NA	NA	2.22318	NA	1.80116	2.40049	NA	1.51941	NA	6.91587	NA	NA	1.42405	NA
URIDINE_5_DIPHOSPHOGLUCOSE_hn	0.434937	1.62515	NA	0.880721	NA	NA	0.660408	NA	1.58806	NA	0.846953	1.76026	NA	1.36832	1.01272	0.564488	NA	NA	NA	NA	0.640352	0.0911921	NA	NA	0.81214	1589.69	1.13807	NA	NA	1.0688	NA	0.416738	NA	1.5427	NA	NA	NA	NA	0.480383	0.582959	NA	0.256447	0.974812	NA	0.431404	0.840179	0.739614	NA	0.888298	NA	1.05691	0.423083	1.43951	NA	NA	NA	0.0969964	NA	NA	10.417	NA	NA	NA	NA	0.911238	1.40967	0.561358	NA	2801.61	NA	NA	NA	NA	1.13245	NA	1.93279	1.08888	NA	NA	NA	0.858873	1.25967	1.31736	0.588572	1.5279	NA	NA	0.842464	2.91576	0.519044	NA	27.0815	0.832204	NA	NA	0.596735	0.899141	498.297	2.29865	1.20406	0.917966	NA	0.269634	NA	NA	NA	0.834279	6.91928	NA	1.0085	0.58613	1.20696	NA	NA	NA	1.82856	1.94452	2.02019	NA	NA	NA	1.16059	0.991877	NA	1.29872	NA	1.37031	1.20932	956.281	NA	0.701778	2.5565	NA	1.06666	NA	NA	0.859056	NA	NA	0.787749	NA	0.671867	NA	NA	0.617303	3.19026	0.648192	NA	0.804089	0.376401	8.137	NA	NA	0.799722	1.06979	NA	NA	NA	NA	NA	NA	1.28418	2.9297	2.06138	NA	NA	1.01318	1.06771	0.158041	1.83817	1.00694	0.485182	NA	NA	NA	NA
URIDINE_5_DIPHOSPHOGLUCOSE_rp	NA	0.458532	NA	NA	0.25066	NA	3.72631	NA	NA	NA	0.499852	1.85785	NA	NA	0.144931	NA	4.79596	NA	NA	NA	NA	1.51415	NA	0.906088	NA	NA	NA	0.15018	NA	NA	0.693985	NA	NA	NA	NA	NA	NA	NA	NA	NA	NA	0.912289	1.05779	NA	NA	NA	15.2965	1.75765	NA	NA	0.394411	NA	3.3594	NA	NA	1.50866	0.248326	1.50551	52.9067	NA	NA	NA	0.619724	NA	1.98656	NA	3.34322	0.936003	NA	1.1294	NA	NA	NA	1.80762	1.0395	1.01745	1.47714	1.34205	NA	NA	NA	2.37124	2.39593	0.769322	2.79587	NA	NA	NA	0.616703	8.40991	1.94839	0.194772	NA	NA	NA	8.91918	NA	NA	NA	NA	NA	NA	NA	NA	NA	1.20216	NA	1.63575	0.781178	NA	NA	NA	NA	0.0117135	NA	NA	0.680138	NA	NA	NA	NA	NA	NA	NA	0.813083	NA	NA	0.114815	NA	NA	0.549795	NA	0.768181	3.25178	NA	NA	NA	1.00467	3.40395	NA	NA	NA	NA	1.04211	NA	NA	NA	NA	0.496044	1.41255	0.0356413	NA	NA	0.896384	16.5711	NA	NA	NA	NA	NA	NA	2.5344	NA	NA	NA	2.26074	0.900969	0.516644	NA	0.508825	NA	0.507505	NA	NA	19.3895	NA
URIDINE_5_DIPHOSPHOGLUCURONIC_ACID_rp	NA	0.498317	0.526333	NA	NA	NA	1.68021	NA	2.06934	NA	1.50745	1.24903	NA	0.23341	1.56072	NA	NA	NA	NA	NA	2.52732	0.536625	NA	NA	0.432822	0.210182	NA	NA	NA	0.776485	NA	NA	NA	NA	NA	NA	NA	NA	NA	1.59361	1.58912	NA	0.518149	NA	NA	NA	2.16613	NA	NA	NA	1.12454	NA	2.71933	1.0976	NA	NA	0.516463	NA	NA	0.947433	NA	NA	NA	NA	0.428582	NA	1.93207	1.3292	0.165271	7.01608	NA	NA	NA	2.32892	0.223634	NA	1.70301	NA	NA	NA	17.3257	0.644681	2.08582	2.69914	0.517771	NA	NA	3.80942	3.4992	1.69489	NA	0.807882	NA	NA	0.133823	NA	NA	0.723137	NA	NA	13.4531	2.63622	NA	NA	NA	NA	NA	0.427503	1.91529	0.245127	NA	NA	NA	NA	NA	NA	0.643232	NA	NA	NA	NA	8.86571	NA	NA	NA	NA	NA	0.943529	0.422965	NA	0.782449	NA	NA	3.34908	NA	NA	NA	NA	NA	0.815464	NA	NA	NA	NA	0.287151	0.290653	NA	NA	1.56027	NA	1.22488	NA	4.33895	29.0486	0.959625	1.4371	NA	NA	NA	0.321417	NA	1.08076	0.390743	NA	NA	NA	1.10806	0.935733	NA	2.3802	NA	1.7662	NA	NA	NA	NA
URIDINE_rp	NA	0.982485	0.412377	NA	NA	NA	24.789	NA	0.184635	NA	1.48392	0.960395	NA	0.950234	1.17579	NA	NA	NA	NA	NA	2.3951	0.888961	NA	NA	0.5914	NA	NA	NA	NA	1.0368	1.45371	NA	NA	NA	NA	NA	NA	NA	NA	3.7505	1.44355	0.842269	0.450459	NA	NA	NA	7.89415	NA	NA	NA	0.114488	NA	11.2988	86.5593	NA	1.26768	1.00959	2.0505	NA	0.621154	NA	NA	NA	NA	0.960364	NA	0.787702	1.63422	NA	2.7579	NA	NA	NA	1.41162	3.08957	1.31071	33.9558	1.05511	NA	NA	1.09672	0.801955	62.7758	1.65527	0.865096	NA	NA	2.84839	0.548579	1.54366	0.803523	0.806214	NA	NA	7.06494	NA	NA	NA	NA	NA	1.13708	12.8443	NA	NA	NA	NA	NA	4.37572	6.94966	0.608996	NA	NA	1.18341	NA	NA	1.132	1.14075	NA	NA	NA	NA	0.194305	NA	NA	NA	NA	NA	25.318	NA	NA	0.195545	NA	0.839976	0.0880721	NA	NA	NA	2.95811	1.00933	0.664476	NA	NA	NA	0.622981	0.497286	NA	NA	NA	0.980587	3.74916	0.406562	NA	1.33052	0.422479	1.32693	0.38009	NA	NA	NA	1.04834	NA	28.2779	NA	NA	NA	0.878731	0.501722	1.16836	NA	1.36064	NA	1.16333	NA	NA	NA	NA
XANTHOSINE_5_MONOPHOSPHATE_rp	1.1053	1.97871	1.13825	0.993208	NA	0.82062	3.79245	NA	1.05328	1.20173	1.42272	1.10427	NA	0.85774	1.81694	1.28934	NA	NA	NA	NA	0.596173	0.485615	NA	NA	1.68837	0.856085	0.987184	0.628894	NA	0.829513	0.959468	0.801513	NA	1.01975	0.838118	NA	NA	NA	1.10573	1.06412	1.02945	0.695876	0.1803	NA	0.974559	1.24634	1.15703	NA	1.00959	NA	0.937728	1.09822	0.583638	NA	NA	2.3994	0.232447	1.60933	NA	2.99934	NA	NA	NA	NA	1.10212	1.22232	1.07731	9.68703	0.882886	0.647885	NA	NA	1.83219	1.7326	2.72834	0.760211	1.97153	2.36633	NA	NA	1.2928	0.981721	2.83377	1.04845	4.13382	NA	NA	1.00812	0.975451	0.792967	0.878222	1.30842	1.28091	NA	NA	0.815085	1.30097	1.37252	0.779062	1.09912	1.07239	NA	1.19464	NA	NA	NA	1.11686	3.9821	0.898686	1.04515	1.87721	0.93089	NA	NA	NA	1.83734	0.134722	1.07794	NA	NA	0.801417	1.22797	0.881716	NA	0.695431	NA	1.08503	1.69531	1.41832	NA	0.685349	0.598833	3.83666	1.04304	NA	0.830291	0.904916	2.97574	0.541658	1.01076	NA	1.0345	0.858201	0.773636	0.99846	0.623733	1.07717	NA	1.28595	1.24445	1.63304	NA	0.811647	1.189	0.312367	0.897433	1.26588	NA	NA	NA	NA	0.510928	0.622486	1.12901	NA	1.29763	4.31052	1.22048	2.24258	0.907126	1.03968	2.53857	NA	NA	NA	NA
2_DEOXY_D_RIBOSE_rp	1.04366	NA	0.553159	NA	NA	NA	NA	NA	NA	NA	NA	NA	NA	NA	NA	NA	NA	NA	NA	NA	0.82047	NA	NA	NA	0.451833	NA	NA	NA	NA	NA	NA	1.52199	NA	NA	NA	NA	NA	NA	NA	NA	0.807325	0.752321	NA	NA	1.26543	NA	NA	NA	NA	NA	1.26063	NA	1.95291	NA	NA	NA	NA	NA	NA	2.11251	NA	NA	NA	NA	1.30226	NA	NA	NA	NA	NA	NA	NA	NA	NA	NA	1.30505	NA	NA	NA	NA	NA	0.838217	NA	1.16511	NA	NA	NA	0.455866	0.97498	NA	NA	0.700717	NA	NA	NA	NA	NA	NA	NA	NA	NA	NA	0.896714	NA	NA	NA	NA	2.33517	NA	NA	1.5144	NA	NA	NA	NA	NA	NA	NA	NA	NA	NA	NA	1.2125	NA	NA	NA	NA	0.616699	NA	NA	NA	NA	NA	1.34691	NA	NA	2.23574	NA	NA	NA	NA	NA	NA	NA	0.813212	NA	NA	NA	NA	1.40476	1.02117	NA	1.56086	1.91124	NA	1.06946	NA	NA	NA	NA	NA	NA	NA	1.46896	NA	NA	NA	NA	1.35798	NA	NA	NA	NA	NA	NA	NA
2_DEOXYADENOSINE_5_DIPHOSPHATE_rp	NA	NA	NA	NA	NA	NA	NA	0.998586	NA	NA	NA	NA	1.6254	NA	NA	NA	NA	0.92857	NA	NA	NA	NA	NA	NA	NA	NA	NA	NA	1.309	NA	NA	NA	NA	NA	NA	NA	NA	NA	NA	NA	NA	0.691411	NA	2.77252	NA	NA	NA	NA	NA	1.50929	1.32413	NA	NA	NA	1.09962	NA	NA	NA	NA	NA	1.17594	NA	NA	1.62064	1.9387	NA	NA	NA	NA	NA	NA	NA	NA	NA	NA	1.05993	NA	NA	NA	0.472135	NA	1.51556	NA	0.932323	NA	NA	NA	NA	1.14256	NA	NA	1.21297	NA	NA	NA	NA	NA	NA	NA	NA	NA	NA	NA	NA	NA	NA	NA	0.7818	NA	NA	NA	NA	NA	NA	NA	NA	NA	NA	0.908123	NA	NA	NA	NA	NA	NA	1.31668	NA	NA	NA	1.70062	NA	NA	NA	1.70277	NA	NA	NA	NA	NA	NA	NA	NA	NA	NA	NA	NA	NA	NA	NA	1.80337	0.972074	NA	NA	1.25907	NA	NA	NA	NA	NA	NA	NA	NA	NA	NA	1.54833	NA	NA	NA	NA	NA	NA	NA	NA	NA	NA	NA
2_DEOXYGUANOSINE_5_TRIPHOSPHATE_hn	NA	NA	NA	NA	NA	2.38296	NA	NA	NA	NA	NA	NA	NA	NA	NA	NA	NA	NA	NA	NA	NA	NA	NA	NA	NA	NA	NA	NA	NA	NA	NA	NA	NA	NA	0.464826	NA	NA	NA	NA	NA	NA	1.15799	NA	NA	NA	NA	NA	NA	NA	NA	NA	NA	NA	NA	NA	NA	NA	NA	NA	NA	NA	NA	NA	NA	1.19154	NA	NA	NA	NA	NA	NA	NA	NA	NA	NA	1.31669	NA	NA	NA	NA	NA	NA	NA	NA	NA	NA	NA	NA	NA	NA	NA	1.15744	NA	NA	NA	NA	NA	NA	NA	NA	NA	NA	NA	NA	NA	NA	NA	0.678992	NA	NA	NA	NA	NA	NA	NA	NA	NA	NA	NA	NA	1.67692	NA	NA	NA	NA	NA	NA	NA	NA	NA	NA	NA	NA	0.850029	NA	NA	NA	NA	NA	NA	NA	NA	0.660535	NA	NA	NA	NA	NA	NA	0.841032	NA	NA	NA	NA	NA	NA	NA	NA	NA	NA	NA	NA	NA	NA	NA	NA	NA	NA	NA	NA	NA	NA	NA	NA	NA	NA
2_METHYLMALONATE_rp	NA	NA	0.805636	NA	NA	NA	NA	NA	NA	NA	NA	NA	NA	NA	NA	NA	NA	NA	NA	NA	0.713959	NA	NA	NA	2.39708	NA	NA	NA	NA	NA	NA	NA	NA	NA	NA	NA	NA	NA	NA	NA	0.873119	1.3325	NA	NA	NA	NA	NA	NA	NA	NA	0.99801	NA	NA	NA	NA	NA	NA	NA	NA	0.827096	NA	NA	NA	NA	1.21154	NA	NA	NA	NA	NA	NA	NA	NA	NA	NA	1.73141	NA	NA	NA	NA	NA	1.03172	NA	1.07489	NA	NA	NA	1.21188	1.24077	NA	NA	1.60155	NA	NA	NA	NA	NA	NA	NA	NA	NA	NA	NA	NA	NA	NA	NA	17.5025	NA	NA	NA	NA	NA	NA	NA	NA	NA	NA	NA	NA	NA	NA	NA	NA	NA	NA	NA	0.356944	NA	NA	NA	NA	NA	1.99081	NA	NA	NA	NA	NA	NA	NA	NA	NA	NA	1.4122	NA	NA	NA	NA	NA	0.594387	NA	2.06545	0.825126	NA	1.90581	NA	NA	NA	NA	NA	NA	NA	NA	NA	NA	NA	NA	NA	NA	NA	NA	NA	NA	NA	NA
25_HYDROXYVITAMIN_D_rp	NA	NA	NA	NA	NA	NA	NA	1.8493	NA	NA	NA	NA	2.47534	NA	NA	NA	NA	0.9646	NA	NA	NA	NA	NA	NA	NA	NA	NA	NA	5.56856	NA	NA	NA	NA	NA	NA	NA	NA	NA	NA	NA	NA	0.616065	NA	13.2404	NA	NA	NA	NA	NA	2.38772	0.701318	NA	NA	NA	2.75622	NA	NA	NA	NA	1.3276	2.47091	NA	NA	2.53423	3.77771	NA	NA	NA	NA	NA	NA	NA	NA	NA	NA	0.669359	NA	NA	NA	0.420574	NA	1.05605	NA	1.63222	NA	NA	NA	NA	2.10354	NA	NA	3.00087	NA	NA	NA	NA	NA	NA	NA	NA	NA	NA	NA	NA	NA	NA	NA	0.500277	NA	NA	NA	NA	NA	NA	NA	NA	NA	NA	0.670957	NA	NA	NA	NA	NA	NA	1.58506	NA	0.84588	NA	3.85464	NA	NA	NA	6.20798	NA	NA	NA	NA	NA	NA	NA	NA	NA	NA	NA	NA	NA	NA	NA	0.995124	0.457762	NA	NA	1.33213	NA	NA	NA	NA	NA	NA	NA	NA	NA	NA	3.91653	NA	NA	NA	NA	NA	NA	NA	NA	NA	NA	NA
3_5_DIIODO_L_THYRONINE_hn	NA	NA	NA	NA	NA	NA	NA	NA	NA	NA	NA	NA	NA	NA	NA	NA	NA	NA	NA	NA	NA	NA	NA	NA	NA	NA	NA	NA	NA	NA	NA	NA	NA	NA	NA	NA	NA	NA	NA	NA	NA	0.442707	NA	NA	NA	NA	NA	NA	NA	NA	NA	NA	NA	NA	NA	NA	NA	NA	NA	NA	NA	NA	NA	NA	NA	NA	NA	NA	NA	NA	NA	NA	NA	NA	NA	0.412207	NA	NA	NA	NA	NA	NA	NA	NA	NA	NA	NA	NA	NA	NA	NA	NA	NA	NA	NA	NA	NA	NA	NA	NA	NA	NA	NA	NA	NA	NA	NA	NA	NA	NA	NA	NA	NA	NA	NA	NA	NA	NA	NA	NA	NA	NA	NA	NA	NA	NA	NA	NA	NA	NA	NA	NA	NA	NA	NA	NA	NA	NA	NA	NA	NA	NA	NA	NA	NA	NA	NA	NA	NA	NA	NA	NA	NA	NA	NA	NA	NA	NA	NA	NA	NA	NA	NA	NA	NA	NA	NA	NA	NA	NA	NA	NA	NA	NA	NA	NA
3_HYDROXYKYNURENINE_rp	1.15399	NA	1.34453	3.0646	NA	NA	NA	19.666	NA	NA	NA	NA	0.493907	NA	NA	0.973238	NA	5.53336	0.921161	1.04737	NA	NA	1.0602	NA	NA	NA	0.854267	NA	0.349579	NA	NA	1.49116	1.00146	0.883545	NA	0.90632	NA	1.03116	0.3749	NA	0.175512	1.06239	NA	0.38377	1.03158	1.29308	NA	NA	0.324473	2.73296	2.26329	1.14892	NA	0.279067	17.6967	NA	NA	NA	NA	0.94675	19.8097	0.975199	NA	2.00703	0.848264	1.17341	NA	NA	NA	NA	0.78469	NA	NA	NA	NA	1.10644	NA	NA	0.76098	0.910907	NA	0.109866	NA	0.899372	NA	0.941015	0.931095	NA	1.31731	NA	NA	0.828892	1.03384	1.33588	0.827178	0.175914	NA	NA	NA	1.00378	NA	0.534362	2.58881	1.02055	NA	NA	1.02086	0.506397	NA	NA	0.581767	0.460974	NA	NA	1.22386	NA	NA	0.910891	1.11128	1.13764	NA	NA	0.893927	NA	1.18925	0.992768	0.857498	1.32239	NA	1.78404	NA	NA	NA	0.572689	NA	NA	2.29579	NA	NA	NA	NA	0.752652	NA	NA	NA	NA	2.15713	1.29351	NA	1.0919	0.941685	1.14909	0.18864	2.36858	NA	1.4451	NA	NA	NA	1.58389	0.819633	NA	NA	1.5396	19.6664	NA	NA	NA	1.50608	NA	0.470589	NA	1.03828	NA	NA	0.896995
6_PHOSPHOGLUCONIC_ACID_rp	NA	NA	NA	NA	NA	NA	NA	NA	0.299504	NA	NA	NA	NA	3.39881	NA	1.47812	NA	NA	NA	NA	1.29334	NA	NA	NA	1.14012	NA	1.9007	NA	NA	1.42631	NA	NA	NA	NA	NA	NA	NA	NA	NA	1.76265	NA	2.64619	NA	NA	NA	1.65012	NA	NA	NA	NA	0.782584	NA	NA	NA	NA	NA	NA	NA	NA	0.601883	NA	NA	NA	NA	1.53146	4.4165	NA	NA	NA	NA	NA	NA	NA	NA	NA	2.0491	NA	NA	NA	NA	0.162333	1.88258	NA	1.48511	NA	NA	NA	1.2845	2.57495	NA	NA	0.549018	2.08142	NA	NA	NA	NA	NA	NA	0.139963	0.231537	NA	NA	NA	NA	NA	NA	11.251	NA	2.28006	NA	NA	NA	NA	NA	NA	NA	0.374609	NA	NA	NA	0.0881201	NA	NA	NA	NA	0.266028	2.80244	NA	NA	NA	NA	NA	1.99581	NA	NA	NA	NA	NA	0.956827	NA	0.895765	NA	NA	1.14796	NA	NA	NA	NA	NA	0.2632	NA	NA	0.811636	NA	NA	NA	NA	NA	NA	NA	NA	NA	NA	NA	NA	NA	NA	NA	NA	NA	NA	NA	NA	NA	NA
BETAINE_ALDEHYDE_CATION_rp	0.937343	1.0168	1.26269	NA	NA	NA	NA	NA	NA	NA	NA	NA	NA	NA	NA	NA	NA	NA	NA	NA	2.75622	1.10413	NA	NA	0.718722	NA	NA	1.10248	NA	NA	NA	1.15457	NA	NA	NA	NA	NA	NA	NA	NA	0.808388	1.67423	NA	NA	0.786116	NA	NA	NA	NA	NA	0.349598	NA	NA	NA	NA	NA	1.38681	NA	NA	0.755951	NA	NA	NA	NA	0.924106	NA	NA	NA	NA	NA	NA	NA	NA	NA	NA	1.4306	NA	NA	NA	NA	NA	0.787238	NA	1.31639	0.809536	NA	NA	1.79732	1.48523	NA	NA	1.14141	NA	NA	NA	NA	NA	NA	NA	NA	NA	NA	1.23629	NA	NA	NA	NA	0.578641	NA	NA	1.02794	NA	0.772053	NA	NA	1.01838	NA	NA	NA	NA	NA	NA	0.838664	NA	NA	NA	NA	0.857517	NA	NA	NA	NA	NA	0.833759	NA	NA	0.780711	NA	NA	NA	NA	NA	NA	NA	1.10217	NA	NA	NA	NA	1.51331	0.948734	NA	0.662709	0.615489	NA	1.03514	NA	NA	NA	NA	NA	NA	NA	0.676192	NA	NA	NA	NA	1.27083	NA	NA	NA	NA	NA	NA	NA
BIOTIN_hn	1.46941	1.39361	NA	3.76763	0.616026	NA	2.69988	16.1417	0.0813955	NA	NA	NA	15.0356	0.824851	NA	0.930545	1.80228	0.0528492	1.19619	0.788613	NA	0.922087	1.62472	1.62011	NA	0.710565	1.31735	0.912917	19.2701	1.54521	1.07408	1.13527	2.76136	5.43062	NA	0.705455	NA	0.822586	0.0474064	2.43574	NA	1.03369	0.328547	1.6356	1.48158	1.37619	1.5271	2.15235	0.319514	0.794616	0.768095	0.17861	3.77998	0.945441	23.1825	10.1774	0.852625	1.51682	2.6431	0.527049	23.0372	0.70381	0.835704	22.6057	1.04447	2.09048	NA	NA	0.768933	NA	1.84528	1.47159	NA	NA	NA	0.744306	1.74999	NA	2.24327	11.7817	0.334072	1.31164	4.68169	0.584486	1.50715	0.457685	0.892465	NA	1.09426	1.00947	NA	1.26292	1.07301	0.0977253	0.957725	0.834067	0.580399	1.04315	0.303476	1.51504	0.516211	1.14139	1.14155	1.35894	1.78012	1.11025	0.805743	1.97194	NA	0.384064	0.869178	0.970502	NA	0.316184	0.337058	0.923714	0.569713	2.3014	0.696289	1.35668	NA	0.0986791	1.00829	2.9351	1.04526	1.06569	1.99585	0.326434	1.24681	28.5847	0.661039	0.522875	NA	0.0175276	NA	NA	0.665094	3.29481	NA	0.719474	NA	0.676175	NA	3.31776	NA	0.681174	1.2404	0.894424	NA	1.34105	0.201163	0.454121	NA	0.147862	0.403079	NA	NA	NA	NA	1.15622	1.8165	1.53816	0.616719	0.585849	24.5505	4.68536	2.0809	NA	0.992211	NA	0.781975	2.50441	0.64878	NA	3.15648	1.16543
CARBAMOYL_PHOSPHATE_hn	NA	0.961191	NA	0.850736	1.46557	NA	0.42608	NA	1.35264	NA	NA	NA	NA	1.3807	NA	0.893123	0.709619	NA	NA	NA	1.14619	1.02221	NA	1.05643	1.6616	NA	1.22468	0.00209231	NA	1.02932	0.792788	NA	NA	1.21959	NA	NA	NA	NA	0.848177	0.741828	NA	0.464239	1.45931	NA	NA	1.00963	NA	2.96324	1.13473	NA	1.11321	0.721574	0.810427	NA	NA	2.1986	0.887723	1.50047	1.45733	0.267967	NA	NA	0.37077	NA	1.68617	1.64066	NA	6.11723	NA	3.56197	NA	NA	NA	NA	8.8652	0.965127	0.666381	NA	NA	NA	0.791401	1.23079	0.877663	0.712168	1.10681	NA	NA	1.47716	1.84436	NA	NA	0.904278	1.18507	NA	NA	0.787261	NA	NA	NA	1.15162	0.814604	NA	NA	NA	NA	1.03999	0.911611	0.34742	2.37266	1.23179	NA	1.16229	NA	0.254418	NA	0.753903	3.00597	1.8714	NA	NA	NA	0.979674	NA	NA	1.01789	NA	1.41037	0.263616	NA	NA	NA	NA	NA	0.66484	NA	NA	NA	1.91387	NA	0.918307	NA	0.884606	NA	0.910732	1.28931	NA	0.830562	NA	NA	2.98093	0.72096	NA	NA	2.54921	NA	NA	NA	NA	NA	NA	NA	1.28078	NA	NA	NA	1.7237	NA	NA	NA	NA	1.05956	NA	NA	NA	6.08554	NA
CITRULLINE_rp	NA	0.991516	0.887713	NA	NA	NA	NA	NA	NA	NA	NA	NA	NA	NA	NA	NA	NA	NA	1.2271	0.933035	0.604784	0.637914	0.873874	NA	0.652824	NA	NA	NA	NA	NA	NA	NA	0.848747	NA	NA	1.01318	NA	1.01027	NA	NA	0.617415	0.957467	NA	NA	NA	NA	NA	NA	NA	NA	0.688157	NA	NA	0.576531	NA	NA	1.05755	NA	NA	1.2484	NA	1.26342	NA	NA	0.987404	NA	NA	0.830824	NA	0.799631	0.940055	1.85115	NA	NA	1.3721	0.965386	NA	1.49251	0.930495	NA	NA	0.960802	NA	0.918009	0.598083	0.921928	1.3541	0.816504	0.966657	NA	0.790164	0.788701	NA	1.00687	0.807983	NA	1.60304	NA	1.48332	NA	NA	0.805007	NA	1.14861	1.20222	NA	NA	0.736385	0.510759	NA	NA	NA	NA	NA	1.12646	NA	NA	NA	NA	1.28313	NA	NA	NA	1.87615	NA	NA	NA	0.51927	NA	NA	NA	0.925317	1.08096	1.3265	NA	NA	NA	NA	1.09101	NA	NA	NA	NA	NA	0.483546	NA	NA	0.975643	NA	0.500349	0.356956	0.755004	1.32824	0.097144	NA	1.90973	NA	NA	NA	1.12818	0.895691	NA	NA	NA	NA	NA	NA	NA	NA	NA	NA	NA	0.909936	NA	NA	1.15192
D_3_PHOSPHOGLYCERIC_ACID_rp	0.508512	0.253744	1.76173	NA	1.43098	NA	NA	1.23902	NA	0.66727	NA	NA	1.26935	NA	NA	NA	0.727027	0.602569	NA	NA	0.647158	2.67643	NA	1.01184	1.12183	NA	NA	NA	0.909942	NA	1.5187	0.714581	NA	NA	NA	NA	NA	NA	NA	NA	1.42567	1.10579	NA	0.274424	1.41068	NA	NA	0.674121	NA	0.76487	4.04371	NA	NA	NA	3.27255	0.680163	2.34255	1.1026	0.741231	0.976915	0.92058	NA	1.56157	1.64852	0.840755	NA	NA	NA	NA	NA	NA	NA	6.58328	NA	NA	0.863764	NA	NA	NA	3.31583	NA	0.699653	NA	2.09177	0.28991	NA	NA	0.971798	1.07921	NA	NA	1.42018	NA	NA	NA	NA	NA	NA	NA	NA	NA	NA	0.995062	NA	NA	1.04036	NA	1.50359	NA	NA	1.42804	NA	NA	2.10672	NA	NA	NA	NA	0.37861	NA	NA	NA	2.77413	NA	NA	2.52747	NA	1.03037	NA	1.48468	NA	NA	NA	1.10259	NA	0.4276	1.52876	0.878201	NA	NA	NA	NA	NA	1.17623	0.74707	NA	NA	NA	NA	0.752016	2.40814	NA	0.750854	1.35283	NA	0.927847	4.2187	NA	NA	NA	NA	NA	NA	2.13938	2.32674	0.853961	NA	NA	1.42099	NA	NA	NA	NA	NA	0.687291	NA
DECANOATE_hn	1.63855	0.813521	NA	0.317737	NA	NA	1.63466	NA	1.92241	NA	NA	NA	NA	1.15201	NA	0.179853	NA	NA	NA	NA	NA	0.860254	NA	NA	NA	0.569841	1.2336	0.746475	NA	1.00335	NA	2.61383	NA	0.81632	NA	NA	NA	NA	9.28054	0.804842	NA	12.9187	0.649974	NA	12.8116	0.199627	1.6637	NA	5.02897	NA	2.31085	2.94877	1.05945	0.903704	NA	NA	1.15945	NA	NA	0.501083	NA	NA	NA	NA	0.791219	1.22165	NA	1.02841	0.559413	0.920075	NA	NA	NA	NA	0.719734	1.40355	1.10953	0.925199	NA	NA	1.15631	0.194843	2.8153	0.932051	0.603593	NA	NA	NA	2.16998	1.83519	1.14176	1.13181	0.892221	NA	0.289387	1.12126	0.843896	0.603734	1.01243	0.151239	1.16019	2.84569	1.36217	NA	NA	NA	1.50645	0.941296	0.796721	1.33361	1.15134	3.63724	NA	NA	NA	0.54409	1.11942	0.925533	NA	NA	NA	1.66874	7.81884	NA	0.622424	NA	0.186568	0.791196	1.08716	NA	1.10308	1.19971	0.823162	1.6924	NA	NA	0.401683	NA	1.28329	1.16152	NA	0.900945	NA	NA	NA	0.943862	0.439314	NA	NA	0.957146	3.37516	NA	NA	0.578224	1.56018	NA	NA	NA	NA	0.911257	NA	1.82987	0.514562	0.153676	NA	NA	1.18022	NA	1.56831	NA	5.47931	1.17627	NA	NA	NA	NA
DEOXYURIDINE_rp	NA	0.779612	1.1846	NA	NA	NA	NA	NA	NA	NA	NA	NA	NA	NA	NA	NA	NA	NA	0.663474	1.25759	1.36616	0.867613	9.08585	NA	1.19041	NA	NA	NA	NA	NA	NA	NA	4.27942	NA	NA	1.09945	NA	1.03896	NA	NA	1.91432	0.803492	NA	NA	NA	NA	0.0835501	NA	NA	NA	1.3026	NA	NA	185.839	NA	NA	0.760425	NA	NA	0.0226248	NA	1.40865	NA	NA	NA	NA	NA	NA	NA	NA	0.826684	NA	NA	NA	NA	0.737166	NA	NA	0.795682	NA	NA	2.48932	NA	2.22553	0.889505	1.27868	1.12012	1.02862	1.40879	0.179449	NA	0.696943	NA	0.0911671	0.00804883	1.70117	NA	NA	NA	NA	NA	162.144	NA	1.09848	NA	NA	NA	0.291512	NA	NA	NA	NA	NA	NA	1.69908	NA	NA	NA	NA	0.0367067	NA	NA	NA	NA	2.80202	NA	NA	1.29589	NA	NA	2.14781	NA	NA	3.93567	NA	NA	NA	NA	NA	NA	NA	NA	NA	NA	1.58104	NA	NA	0.0695764	NA	0.481261	0.337793	1.08381	0.672301	0.0947191	0.165363	0.416026	NA	NA	NA	0.00702257	130.588	NA	NA	NA	NA	NA	1.17175	NA	NA	NA	NA	1.08518	1.16302	NA	NA	1.16243
FOLIC_ACID_hn	0.33597	NA	NA	1.35391	NA	NA	NA	NA	0.880636	NA	NA	NA	NA	0.37949	NA	1.16815	NA	NA	0.764509	0.750095	NA	NA	0.0760816	NA	NA	0.544907	0.00611939	0.679282	NA	0.615714	NA	1.80172	0.091603	0.00384562	NA	1.04292	NA	0.029922	214.05	0.711634	NA	0.980488	NA	NA	1.4888	2.24651	NA	NA	0.879065	NA	2.85787	289.805	NA	NA	NA	NA	NA	NA	NA	0.530018	NA	0.634969	NA	NA	0.801757	1.08292	NA	NA	0.568011	NA	0.0339613	NA	NA	NA	NA	0.754762	NA	NA	1.135	NA	1.52063	1.22361	NA	0.595303	NA	23.319	0.846518	NA	1.92875	NA	NA	1.26201	92.0187	65.9596	NA	0.471581	0.823801	0.998195	0.39934	113.4	0.936275	NA	0.903743	0.0240262	NA	NA	0.936397	0.364892	NA	0.669345	63.7278	1.2292	NA	NA	16.4972	NA	NA	54.6638	NA	0.519677	NA	2.32058	4.43135	NA	0.304647	NA	0.693939	NA	1.05343	NA	NA	0.484753	NA	2.18241	NA	NA	3.344	NA	NA	1.086	NA	0.519983	NA	NA	NA	0.545892	0.968256	0.50988	NA	NA	NA	57.3335	NA	38.9342	NA	NA	NA	NA	NA	NA	0.149215	NA	0.539202	1.856	NA	NA	NA	NA	57.5936	NA	1.15102	NA	22.3594	NA	NA	0.837421
ISOPENTENYL_PYROPHOSPHATE_rp	1.05866	NA	1.87024	NA	NA	NA	NA	4.57178	NA	NA	NA	NA	3.81104	NA	NA	NA	NA	0.600175	NA	NA	0.678377	NA	NA	NA	0.793869	NA	NA	NA	3.54632	NA	NA	1.18564	NA	NA	NA	NA	NA	NA	NA	NA	0.690314	0.622485	NA	1.4802	0.887872	NA	NA	NA	NA	2.28729	0.212277	NA	NA	0.0372785	2.27821	NA	NA	NA	NA	0.607167	1.65192	NA	NA	1.2746	2.20899	NA	NA	NA	NA	NA	NA	NA	NA	NA	NA	0.720929	NA	0.91657	NA	2.39584	NA	1.5407	NA	1.96442	NA	NA	NA	0.619585	NA	NA	0.665165	0.561814	NA	NA	0.1188	NA	NA	NA	NA	NA	NA	0.866782	1.51955	NA	NA	NA	NA	1.25344	NA	NA	1.38358	NA	0.855854	NA	NA	NA	NA	NA	2.00674	NA	NA	NA	0.838673	NA	NA	2.85608	NA	0.914847	NA	1.35551	NA	NA	0.830737	2.362	NA	NA	0.990693	NA	0.733891	NA	NA	NA	NA	NA	0.869199	NA	NA	NA	NA	0.851752	1.89459	NA	0.712779	0.373983	NA	1.9311	NA	NA	NA	2.76229	NA	NA	NA	0.835574	4.71802	NA	NA	NA	2.10242	NA	NA	NA	NA	NA	NA	NA
PROGESTERONE_hn	0.573765	0.181098	NA	0.637463	3.5732	0.238256	0.209707	0.148899	5.024	1.73819	NA	NA	1.41404	0.234907	NA	1.33443	0.699828	0.407387	2.51623	0.579921	1.53014	0.45739	0.369443	0.344007	1.12178	0.10787	0.301472	0.172742	0.516023	0.053073	0.584003	0.36237	0.232298	1.92867	0.693858	11.6386	NA	5.88192	0.796037	0.40586	NA	2.63291	0.289823	0.404384	0.567955	2.18843	0.208289	0.947384	1.20402	0.576062	0.0218295	0.507445	0.476405	0.0622579	0.110281	2.42665	0.0872644	0.10767	0.480974	0.744221	0.298776	4.00177	0.908008	0.22589	0.240299	1.59151	NA	NA	0.378134	NA	2.50415	1.67839	1.69958	NA	NA	1.16423	0.150428	2.29727	0.425737	1.27607	13.4627	5.68528	1.03032	19.5241	0.949209	3.48747	6.90055	2.2809	0.400449	0.462913	0.417084	100.711	3.21903	1.33807	0.484944	1.01107	0.883477	0.346397	1.8091	1.50535	0.714506	0.348863	1.18787	0.770172	0.516758	2.50063	1.27514	0.98126	NA	2.85378	0.866014	0.956791	NA	1.88785	1.0726	0.475677	1.42394	1.09475	1.35018	5.18084	0.319454	21.3871	0.989874	1.15647	1.36453	0.497452	0.453822	0.561443	0.0975811	0.0360624	2.22245	2.04771	1.0726	1.08189	NA	1.21308	0.323102	0.939835	0.893304	0.644759	NA	0.609766	0.517496	1.50789	0.752549	0.311406	0.802181	1.19404	NA	0.583891	0.747194	1.45677	NA	3.76504	0.472107	NA	1.18613	NA	NA	2.71739	0.309406	0.298611	3.87507	0.891635	0.148627	0.278005	1.15425	NA	1.02871	NA	1.22004	0.980525	0.299646	NA	0.651114	1.52395
RS_MEVALOLACTONE_rp	0.903437	NA	0.952414	NA	NA	NA	1.64126	NA	NA	NA	NA	NA	NA	NA	NA	NA	NA	NA	8.02792	0.752183	1.09698	NA	0.139577	NA	1.0549	NA	NA	NA	NA	NA	NA	0.670776	1.47946	NA	NA	20.8363	NA	0.769569	NA	NA	1.28464	1.57701	0.790655	NA	1.18582	NA	0.906557	NA	NA	NA	1.36803	NA	NA	NA	NA	NA	NA	NA	NA	1.35222	NA	0.757379	NA	NA	1.30762	NA	NA	NA	NA	NA	0.873035	NA	NA	NA	NA	1.7003	0.872592	NA	1.13445	NA	NA	1.1245	1.68875	0.85023	NA	18.4885	1.00691	1.25215	0.357357	1.80773	NA	1.37793	NA	0.112823	NA	NA	NA	NA	NA	NA	NA	NA	1.41538	0.703554	NA	NA	NA	1.35905	NA	NA	0.468227	NA	NA	NA	14.8994	NA	0.813533	NA	NA	1.09485	NA	NA	1.31257	NA	NA	NA	NA	0.452659	NA	NA	1.99406	NA	NA	2.20453	NA	NA	1.14622	NA	NA	NA	NA	NA	NA	NA	0.92417	NA	NA	0.102583	NA	NA	2.09878	0.0978278	1.00408	1.1477	1.15549	0.744411	NA	NA	NA	NA	1.36062	1.33522	NA	1.7088	NA	NA	1.68586	NA	0.662722	NA	NA	1.56447	0.887322	NA	NA	19.049
SEDOHEPTULOSE_7_PHOSPHATE_rp	0.698909	1.12041	NA	1.69883	0.324011	7.80318	0.340447	0.811585	5.03567	1.36101	NA	NA	1.62837	0.920724	NA	0.958727	0.821497	0.102873	NA	NA	1.69305	1.05616	NA	2.61789	0.601173	1.71464	1.49955	0.853239	22.0876	33.1382	1.29214	0.572274	NA	0.903737	1.2017	NA	NA	NA	0.984418	0.266067	NA	1.01671	0.421626	15.2937	0.0633216	6.11994	1.30612	0.0973511	0.863491	0.167515	0.784592	1.67236	1.21051	0.187695	21.987	1.15351	1.06106	1.45909	5.54924	10.1728	3.98945	NA	7.15773	4.75667	1.21628	7.87341	NA	0.493092	1.62365	0.697612	NA	0.725034	0.660609	NA	0.558143	1.08241	3.75019	NA	NA	1.44423	0.049751	0.444345	2.87014	NA	1.11524	NA	NA	2.14103	1.35507	1.50089	NA	0.733262	0.822524	NA	1.01818	3.39867	NA	0.303178	NA	0.699055	1.64866	0.197466	0.652018	NA	0.754376	0.266174	1.0303	0.339507	0.444059	0.812673	0.447363	0.541631	NA	1.28986	NA	NA	3.55452	0.899346	0.0369119	NA	1.44892	5.46925	0.0906006	1.52541	0.257969	1.8271	1.04827	0.770085	1.1942	3.11379	1.14912	NA	NA	0.573547	NA	3.60241	0.0431746	1.35879	NA	29.2493	NA	0.156656	6.47177	1.09693	0.475385	5.65555	2.70834	NA	NA	1.10062	4.32025	NA	NA	1.63794	1.49541	NA	1.74855	NA	NA	1.07118	NA	1.21012	1.35962	0.075444	7.28915	1.23866	1.546	NA	0.291689	NA	0.558043	1.00366	NA	NA	0.657611	NA
URIDINE_hn	1.46941	1.39361	NA	3.76763	0.616026	NA	2.69988	16.1417	0.0813955	NA	NA	NA	15.0356	0.824851	NA	0.930545	1.80228	0.0528492	1.19619	0.788613	NA	0.922087	1.62472	1.62011	NA	0.710565	1.31735	0.912917	19.2701	1.54521	1.07408	1.13527	2.76136	5.43062	NA	0.705455	NA	0.822586	0.0474064	2.43574	NA	1.03369	0.328547	1.6356	1.48158	1.37619	1.5271	2.15235	0.319514	0.794616	0.768095	0.17861	3.77998	0.945441	23.1825	10.1774	0.852625	1.51682	2.6431	0.527049	23.0372	0.70381	0.835704	22.6057	1.04447	2.09048	NA	NA	0.768933	NA	1.84528	1.47159	NA	NA	NA	0.744306	1.74999	NA	2.24327	11.7817	0.334072	1.31164	4.68169	0.584486	1.50715	0.457685	0.892465	NA	1.09426	1.00947	NA	1.26292	1.07301	0.0977253	0.957725	0.834067	0.580399	1.04315	0.303476	1.51504	0.516211	1.14139	1.14155	1.35894	1.78012	1.11025	0.805743	1.97194	NA	0.384064	0.869178	0.970502	NA	0.316184	0.337058	0.923714	0.569713	2.3014	0.696289	1.35668	NA	0.0986791	1.00829	2.9351	1.04526	1.06569	1.99585	0.326434	1.24681	28.5847	0.661039	0.522875	NA	0.0175276	NA	NA	0.665094	3.29481	NA	0.719474	NA	0.676175	NA	3.31776	NA	0.681174	1.2404	0.894424	NA	1.34105	0.201163	0.454121	NA	0.147862	0.403079	NA	NA	NA	NA	1.15622	1.8165	1.53816	0.616719	0.585849	24.5505	4.68536	2.0809	NA	0.992211	NA	0.781975	2.50441	0.64878	NA	3.15648	1.16543
2_HYDROXYGLUTARATE_hn	NA	NA	NA	0.624958	1.14863	NA	0.00244357	NA	1.42485	NA	NA	NA	NA	1.27502	NA	0.821039	1.39516	NA	1.70137	0.131754	NA	NA	0.741656	0.382567	NA	NA	0.579177	5.41628	NA	1.03587	0.171126	NA	5.55956	0.848914	NA	7.15917	NA	0.294094	0.984792	0.744166	NA	NA	0.0203237	NA	NA	1.1362	0.00857293	0.15898	0.63274	NA	1.74478	0.615454	0.156506	3.65739	NA	0.573352	NA	1.01774	19.3003	0.773895	NA	0.226966	3.85627	NA	8.24246	1.3027	NA	NA	NA	NA	0.835216	NA	NA	NA	NA	NA	1.04129	NA	2.83996	NA	1.017	1.19187	0.0613021	0.824818	NA	8.12	1.72266	NA	3.32197	0.0146471	NA	1.13432	1.62533	0.351338	0.011782	0.431884	1.13538	NA	2.45744	2.33962	1.05348	235.507	NA	0.598272	NA	1.60252	1.32124	0.389584	NA	1.00649	NA	1.34055	NA	0.199804	5.81642	NA	0.509864	2.68246	NA	12.1825	NA	1.11751	NA	NA	0.165843	NA	1.35505	0.539115	NA	NA	1.70853	2.16442	NA	0.872739	NA	NA	NA	0.724981	NA	0.817708	NA	0.722617	NA	0.135335	NA	NA	0.294981	0.943406	NA	0.374664	0.00260569	0.183358	NA	0.781034	0.0111741	NA	NA	NA	NA	0.758664	0.786147	0.00124589	NA	NA	NA	0.804878	0.966019	NA	NA	NA	1.77119	1.31081	1.13421	NA	2.19929	14.5638
AGMATINE_rp	0.736702	0.919135	0.70461	30.0531	0.209823	0.562618	1.24046	1.46825	1.23477	0.744052	NA	NA	1.60812	1.44514	NA	0.100162	0.741085	0.877261	1.87316	2.59483	0.416507	0.878878	0.471277	13.9119	1.40815	1.54667	3.88289	0.12184	1.10092	0.983517	0.671981	0.960528	0.375944	0.116199	1.1577	1.43287	NA	0.0200588	0.268074	0.850302	0.686371	NA	0.713451	2.8227	0.730626	0.0933348	1.12701	1.21765	1.21625	1.41074	0.149826	8.05646	1.28144	1.68179	1.74491	2.78143	0.587451	1.19053	0.833238	0.826453	0.392539	2.34817	1.77659	1.41019	0.97801	1.91491	NA	1.01103	20.4539	1.01432	0.0743265	0.787852	1.2698	NA	1.46793	NA	0.738331	1.96843	3.70544	0.390023	0.889467	1.77102	8.02625	2.50335	1.37511	1.2389	0.904942	0.805251	NA	1.40687	0.541349	NA	0.529242	7.46354	1.67745	0.0258716	7.32599	0.02547	10.3992	0.159921	0.874805	0.920457	0.644939	0.962916	0.0984023	0.155497	0.0256115	2.0856	0.640476	1.20019	0.867506	36.6663	0.484084	2.13215	16.0503	2.4311	4.6163	3.28103	0.841447	1.89945	1.22898	0.854435	0.991752	0.569735	0.382459	4.55475	0.620956	0.931856	7.643	1.81818	1.24832	1.4195	1.45018	1.18977	NA	0.998801	1.58038	1.73905	0.734808	0.816812	NA	1.07315	0.529986	1.07477	0.728351	60.725	0.996886	2.63125	NA	0.512128	1.14833	0.38354	1.37732	1.01473	1.09931	1.41392	1.70456	NA	NA	0.918084	0.179108	5.72633	2.67616	1.64533	1.78792	1.90413	0.815871	NA	0.559488	NA	0.939079	1.27978	0.864634	NA	1.36906	68.7843
D_GLUCONO_1_5_LACTONE_hn	NA	NA	NA	1.22802	NA	NA	NA	0.760496	NA	NA	NA	NA	0.338324	NA	NA	0.62419	NA	0.694364	NA	NA	NA	NA	NA	NA	NA	NA	3.63198	NA	1.15227	NA	1.11509	NA	NA	1.70048	NA	NA	NA	NA	1.05243	NA	NA	NA	NA	0.943032	NA	0.367524	NA	NA	2.50871	0.23492	3.3407	1.2924	NA	NA	1.60224	1.12765	NA	3.06899	NA	0.696301	0.870711	NA	NA	1.36347	0.512008	1.96321	NA	NA	NA	NA	NA	NA	NA	NA	NA	NA	NA	NA	NA	1.22188	NA	1.15224	NA	0.299689	NA	NA	NA	NA	1.02379	NA	NA	1.63107	0.918023	NA	NA	NA	NA	NA	NA	0.250736	NA	NA	NA	NA	NA	NA	0.713368	0.188393	NA	NA	NA	1.30678	NA	NA	NA	NA	NA	1.33936	0.474647	NA	NA	NA	NA	NA	NA	1.37929	0.910669	NA	NA	11.2226	NA	NA	NA	0.446741	NA	NA	NA	1.66818	NA	NA	NA	1.69836	NA	0.753778	NA	NA	2.3575	NA	NA	1.03317	NA	NA	NA	0.562611	NA	NA	NA	NA	NA	NA	NA	NA	NA	NA	1.20096	2.07457	NA	NA	NA	NA	0.932218	NA	NA	NA	NA	NA
FLAVIN_ADENINE_DINUCLEOTIDE_rp	NA	NA	NA	NA	NA	NA	NA	NA	0.647587	NA	NA	NA	NA	0.463417	NA	NA	NA	NA	NA	NA	NA	NA	NA	NA	NA	NA	NA	NA	NA	15.5764	0.987113	NA	NA	NA	NA	NA	NA	NA	NA	0.776553	NA	NA	NA	NA	NA	NA	NA	NA	NA	NA	1.41363	NA	NA	NA	NA	4.13436	NA	0.914139	NA	NA	NA	NA	NA	NA	0.576068	NA	NA	NA	NA	NA	NA	NA	NA	NA	NA	NA	NA	NA	NA	NA	0.0147538	0.474549	NA	2.24228	NA	NA	NA	NA	0.710062	NA	NA	0.308975	NA	NA	NA	0.549368	NA	NA	NA	NA	0.229811	NA	NA	NA	NA	NA	NA	0.925125	NA	2.18826	NA	NA	NA	NA	NA	0.104286	NA	NA	NA	NA	NA	1.39742	NA	NA	2.00307	NA	NA	0.00280002	NA	NA	NA	NA	NA	1.5752	NA	NA	NA	1.30568	NA	73.552	NA	NA	NA	3.12564	NA	NA	NA	NA	NA	1.37142	NA	NA	NA	1.83381	NA	NA	NA	NA	NA	NA	NA	NA	NA	NA	NA	2.89457	NA	NA	NA	NA	NA	NA	NA	NA	NA	NA
OXIDIZED_GLUTATHIONE_hn	NA	1.83009	NA	0.00335066	1.20609	NA	0.812457	0.0101504	1.21742	NA	NA	NA	0.0364886	0.658098	NA	33.4738	2.64153	3.16258	0.111546	0.179461	NA	0.000357229	0.619762	0.983549	NA	0.468873	6.22655	1.26993	2.66231	1.72694	1.94726	NA	0.595974	0.00011166	NA	1.85231	NA	1.37582	8090.73	4.29837	NA	NA	1.71232	6.97481	NA	0.921428	0.951407	0.305104	0.696229	0.115398	1.80539	27.1092	1.17881	NA	0.0489974	26.458	0.2334	1.51251	1.82853	24.866	0.0525317	0.115998	10.2703	0.380353	2.27767	0.79994	NA	NA	0.732572	NA	2.16652	NA	NA	NA	NA	NA	1.11331	NA	1.57472	0.381703	5.02699	1.01666	0.799255	0.874585	0.00280102	1.21951	0.646367	NA	2.48708	0.873261	NA	0.978582	4.66718	NA	NA	1.83985	1.13502	0.808183	4.17018	0.173551	8.6813	NA	NA	0.364594	NA	3.18592	1.29758	6.85267	NA	0.602783	NA	0.00115836	NA	5.61669	0.205226	1.64204	1.6845	0.150668	0.207162	0.422074	NA	1.84991	NA	NA	0.651578	0.232388	1.08062	0.850194	0.903322	0.116171	0.917862	3.67412	NA	1.91696	NA	NA	NA	1.85481	NA	1.58179	NA	36.3282	NA	27.7767	NA	0.580157	2.0139	0.679058	NA	0.674028	0.570476	NA	NA	2.28616	1.0599	NA	NA	NA	NA	NA	0.91268	1.36858	0.810976	NA	0.0122077	21.5752	0.488674	NA	NA	NA	0.00150306	0.82391	0.658373	NA	0.2112	0.490865
OXIDIZED_GLUTATHIONE_rp	NA	2.79924	NA	1.12805	2.49786	NA	0.610769	0.261068	0.696695	NA	NA	NA	8.89283	0.55066	NA	2.11276	1.39539	0.80138	0.904799	0.847312	NA	0.653278	0.345453	0.656763	NA	0.781856	1.07024	1.30509	34.0786	0.435731	2.92847	NA	0.43039	0.919824	NA	0.662193	NA	0.93762	0.624744	1.71547	NA	NA	1.36091	6.97374	NA	1.4352	0.916115	0.273028	0.528085	7.12654	1.22055	0.704744	1.52424	NA	1.77	5.82368	0.517382	1.28667	0.856975	1.77957	5.4527	0.726237	8.38425	4.78143	4.15933	0.906304	NA	NA	1.26781	NA	1.05428	NA	NA	NA	NA	NA	0.973621	NA	1.12442	4.88671	1.69828	1.12461	0.533341	1.08088	3.53449	0.458046	0.857107	NA	1.08307	0.585016	NA	0.91367	1.24661	52.4613	NA	0.736531	1.31139	0.298478	3.44854	1.66793	0.739994	NA	NA	0.619544	NA	3.48548	1.08819	8.76213	NA	1.61509	NA	0.702811	NA	9.78354	0.269169	1.20877	1.18838	1.05327	0.147496	1.00328	NA	1.2652	NA	NA	1.01865	0.227558	1.78509	0.921955	1.3402	4.64959	0.638584	2.62969	NA	2.20788	NA	NA	NA	1.80072	NA	1.278	NA	1.4721	NA	9.47096	NA	2.61947	0.847606	0.939539	NA	0.851093	0.886414	22.4238	NA	2.46574	0.890517	NA	NA	NA	NA	NA	0.367684	0.725828	0.94598	NA	1.24081	4.16121	1.88271	NA	NA	NA	0.764789	0.65694	0.691711	NA	0.16768	0.437552
REDUCED_GLUTATHIONE_hn	NA	0.0359609	NA	1.42467	73.5669	NA	1.05902	0.33045	10.1988	NA	NA	NA	0.55576	49.9919	NA	0.214968	0.604445	1.29362	NA	NA	NA	1.61035	NA	0.348405	NA	85.7865	0.247422	5.2186	0.991152	11.0629	7.03074	NA	NA	4.96014	NA	NA	NA	NA	1.09699	0.395042	NA	NA	0.0304694	0.800339	NA	0.191302	0.119811	0.181514	2.66034	0.71894	2.05821	1.56284	620.458	1.27879	0.314723	11.0127	1.4302	2.07222	0.877338	2.65648	0.901522	NA	85.3519	0.870481	2.80025	0.129899	NA	NA	9.52016	NA	NA	NA	NA	NA	NA	NA	2320.7	NA	NA	1.23842	0.111007	1.33013	100.708	0.657208	0.0404905	NA	NA	NA	9.90999	0.000167301	NA	0.640753	0.589961	NA	0.414782	0.329584	1.03363	1.3689	18.4722	0.981826	1.22806	1.41592	NA	NA	NA	44.4671	2.04531	1.05087	NA	3.28075	NA	0.56783	NA	97.2851	NA	NA	2.89752	0.666687	1.04997	NA	NA	0.20401	NA	NA	15.6277	0.590749	0.242925	15.0332	0.245228	1.33348	0.00139638	17.8711	NA	1.07604	NA	NA	NA	3.94228	NA	0.726009	NA	1.12371	NA	19.6403	NA	62.6682	6.67471	NA	NA	2.81648	0.928948	NA	NA	23.4057	0.00506135	NA	NA	NA	NA	0.45926	NA	3.06852	38.8217	NA	0.532573	5.78873	0.194232	NA	NA	NA	1.16139	0.0330547	NA	NA	0.263463	NA
REDUCED_GLUTATHIONE_rp	NA	0.527188	NA	1.0263	71.0747	NA	0.832651	0.476938	1.71177	NA	NA	NA	0.563152	0.974067	NA	0.989955	0.374272	1.18634	1.24731	0.975079	NA	1.56993	0.560702	0.44716	NA	155.771	1.11149	1.44354	4.19844	1.20593	13.259	NA	1.8395	1.05402	NA	0.37225	NA	0.941195	1.22308	1.32388	NA	NA	1.14902	2.32383	NA	0.936388	0.939015	0.0412167	1.32979	0.668092	1.1216	1.25525	1.21278	0.560791	0.491192	259.908	1.19547	3.09929	0.964108	35.1298	1.35663	0.380196	288.596	3.42516	1.37666	0.986825	NA	NA	1069.42	NA	0.671704	NA	NA	NA	NA	NA	0.925379	NA	0.713671	1.80669	1.63425	0.612084	0.828085	1.89625	0.69232	0.289374	0.389913	NA	0.979038	0.815675	NA	0.990336	0.938628	16.6056	0.46689	0.913357	0.356737	17.9731	405.235	1.01233	1.9708	0.883459	NA	0.718435	NA	26.6012	0.969433	3.77632	NA	1.14988	NA	1.07099	NA	299.34	0.309506	1.98299	1.14272	1.06686	0.970982	0.97313	NA	1.75734	NA	NA	0.991887	0.784693	1.1252	1.2657	6.01799	0.986015	0.868649	1135.95	NA	0.142894	NA	NA	NA	6.78487	NA	1.42359	NA	1.05721	NA	507.913	NA	8.6669	1.27431	0.760738	NA	1.2182	0.895494	10.1993	NA	2.11766	1.89772	NA	NA	NA	NA	0.73553	0.73705	0.951485	177.703	NA	1.06454	118.725	0.661168	NA	NA	NA	1.03825	0.429818	0.777364	NA	0.106173	0.284147
URIDINE_5_DIPHOSPHO_N_ACETYLGLUCOSAMINE_rp	NA	NA	NA	NA	NA	NA	NA	NA	NA	NA	NA	NA	NA	NA	NA	NA	NA	NA	NA	NA	NA	NA	NA	NA	NA	NA	NA	NA	NA	NA	0.645406	NA	NA	NA	NA	NA	NA	NA	NA	NA	NA	NA	NA	NA	NA	NA	NA	NA	NA	NA	NA	NA	NA	NA	NA	2.88022	NA	1.23007	NA	NA	NA	NA	NA	NA	NA	NA	NA	NA	NA	NA	NA	0.981935	NA	NA	NA	NA	NA	NA	NA	NA	NA	NA	NA	NA	NA	NA	NA	NA	NA	NA	NA	NA	NA	NA	NA	NA	NA	NA	NA	NA	NA	NA	NA	NA	0.580812	NA	NA	NA	NA	NA	NA	NA	NA	NA	NA	NA	NA	NA	NA	NA	NA	NA	NA	3.38278	NA	NA	NA	NA	NA	NA	NA	NA	NA	NA	NA	NA	NA	0.994178	NA	NA	NA	NA	NA	1.8698	NA	NA	NA	NA	NA	2.85299	NA	NA	NA	NA	NA	NA	NA	NA	NA	NA	NA	NA	NA	NA	NA	3.56361	NA	NA	NA	NA	NA	NA	NA	NA	NA	NA
1_METHYL_L_HISTIDINE_hn	NA	NA	NA	1.7102	2.1718	NA	1.18642	0.992024	0.22676	NA	NA	NA	1.4221	1.12514	NA	0.000671579	1.07371	0.827824	1.12622	1.07147	NA	NA	0.689377	1.88397	NA	2.30835	891.449	1.27898	1.36713	1.86865	NA	NA	0.793647	0.741043	NA	0.826903	NA	1.00497	0.560165	2.4198	NA	NA	2.02301	1.24706	NA	0.000571929	0.723229	0.623112	0.490381	1.17725	1.52223	0.957996	0.974074	2.04306	1.17502	NA	NA	NA	0.361594	1.8218	1.51465	0.978258	7.05041	1.12503	0.94433	0.842748	NA	NA	0.588422	NA	7.90184e-05	NA	NA	NA	NA	NA	0.766802	NA	7.86275e-05	1.09628	2.35933	1.49294	0.790645	0.681261	NA	5478.52	0.91301	NA	3.69758	1.87682	NA	2.93147	0.00111008	4065.58	0.894152	0.416626	0.43892	0.835528	0.655424	0.906093	4.40878	20.8913	NA	0.000168374	NA	2.33188	0.846499	0.405632	NA	0.124459	NA	1.24807	NA	19.4981	11673.8	NA	1.34816	1335.14	0.844258	0.924575	NA	0.201539	NA	NA	1.22936	1.22989	807.736	1.37239	2.8752	0.792431	2.59506	1.49326	NA	1.50058	NA	NA	NA	NA	NA	0.206704	NA	1.17424	NA	NA	NA	2.76275	0.671957	0.879622	NA	0.64882	2.26109	3791.73	NA	0.369749	0.800947	NA	NA	NA	NA	9.14313	0.783719	1.59949	0.204655	NA	1.86285	NA	1.33718	NA	NA	NA	1.05649	2.34326	6625.35	NA	0.209846	0.00013854
2_DEOXYADENOSINE_5_DIPHOSPHATE_hn	1.32988	NA	NA	1.15771	NA	NA	0.445218	NA	NA	NA	NA	NA	NA	NA	NA	0.635135	NA	NA	NA	NA	NA	NA	NA	NA	NA	NA	0.644374	NA	NA	NA	NA	0.693685	NA	1.67908	NA	NA	NA	NA	1.05613	NA	NA	NA	1.11479	NA	1.52839	0.531931	NA	NA	2.74638	NA	NA	1.22269	NA	NA	NA	NA	NA	NA	NA	1.2223	NA	NA	NA	NA	0.500628	0.532812	NA	NA	NA	NA	NA	NA	NA	NA	NA	NA	0.907253	NA	NA	NA	NA	NA	0.808236	0.868902	NA	NA	NA	NA	2.16564	NA	NA	NA	0.987294	NA	NA	NA	NA	NA	NA	1.63112	NA	NA	0.753292	NA	NA	NA	0.645695	2.5133	NA	NA	0.63432	0.991278	NA	NA	NA	NA	2.02375	1.63382	NA	NA	NA	NA	1.14927	NA	NA	NA	1.05105	NA	NA	NA	NA	NA	NA	0.732575	NA	NA	1.91667	NA	NA	NA	NA	1.19402	NA	NA	NA	NA	3.20748	NA	NA	0.621968	NA	NA	NA	4.61415	NA	NA	NA	NA	NA	NA	NA	0.901012	NA	2.76302	NA	NA	NA	NA	0.477829	NA	0.640063	NA	NA	NA	NA	NA
2_3_DIHYDROXYBENZOATE_hn	0.60177	0.361347	NA	2.47359	NA	NA	NA	2.20172	0.385771	NA	NA	NA	3.71944	1.89955	NA	0.945506	NA	18.252	1.51953	0.737196	0.811322	1.80098	0.751	NA	0.280555	NA	1.05678	NA	2.55498	1.41731	NA	0.978495	1.05218	2.55814	NA	9.47368	NA	0.759886	0.712837	3.5425	NA	NA	NA	4.91808	0.332518	1.37887	NA	NA	0.768518	67.8874	0.73391	1.76327	0.457984	NA	0.574483	NA	3.84457	NA	NA	0.295035	0.12867	1.08457	NA	0.129663	0.999112	1.39305	NA	NA	NA	NA	1.04888	NA	NA	NA	NA	NA	NA	0.389797	1.38031	0.519506	1.22406	3.70603	NA	0.672998	0.169272	25.2259	1.47121	0.191396	26.3831	NA	0.558239	0.343412	0.903902	1.32445	NA	NA	0.437077	NA	0.417495	0.538495	1.73487	NA	1.00571	0.0272349	NA	NA	2.3728	1.3313	NA	0.787722	1.39205	0.793147	NA	NA	0.655008	0.0812742	NA	0.544032	3.83253	1.67986	NA	0.203086	0.552567	NA	NA	9.21593	0.569072	NA	NA	0.0925041	NA	0.955198	0.375491	2.70085	NA	NA	0.606667	NA	0.579509	0.587743	NA	0.685708	NA	NA	1.18926	NA	2.39678	0.81498	NA	0.485822	0.941152	0.895667	NA	1.81919	NA	NA	NA	NA	NA	NA	0.921494	NA	NA	0.62	1.18581	NA	NA	NA	1.4	NA	1.88198	NA	2.66273	NA	NA	0.339544
2_AMINOADIPATE_hn	0.801826	0.69974	NA	0.2195	NA	NA	NA	NA	1.27904	NA	NA	NA	NA	1.57339	NA	0.735217	NA	NA	0.510185	2.21561	NA	1.41728	1.02224	NA	NA	0.408153	1.34973	NA	NA	1.66181	NA	0.790409	1.27125	1.2911	NA	2.04519	NA	2.66256	1.06352	0.709862	NA	NA	NA	NA	2.69432	1.02254	NA	NA	1.38983	NA	0.813525	0.233441	NA	0.256271	NA	NA	0.767279	NA	NA	2.18586	NA	0.410251	NA	NA	1.10941	1.67634	NA	NA	0.1601	NA	1.87547	NA	NA	NA	NA	NA	NA	0.638012	0.704385	NA	0.47003	0.887963	NA	0.646483	1.29253	5.30074	0.185164	NA	1.23629	NA	1.4008	1.49497	0.893	0.727688	0.55458	0.970537	0.798966	0.439279	1.19942	1.83462	0.781098	6.19044	1.14343	0.923063	NA	NA	0.987965	1.00302	NA	1.16239	0.748314	1.51615	NA	NA	2.60891	1.1311	NA	3.00766	NA	0.187748	NA	0.812922	3.36023	NA	0.371412	NA	2.47624	0.25138	0.352056	NA	NA	1.50122	1.21606	0.900944	NA	NA	0.522808	NA	0.734934	1.22771	NA	0.719013	NA	NA	NA	0.929143	0.201212	0.815345	NA	0.63816	1.41656	2.36713	NA	1.16083	NA	NA	NA	NA	NA	13.3963	1.25375	NA	0.454755	0.66144	NA	NA	NA	NA	0.855645	NA	1.49791	NA	2.5918	NA	NA	0.709033
2_AMINOBUTANOIC_ACID_hn	NA	NA	NA	1.93021	NA	NA	NA	0.995798	NA	NA	NA	NA	1.14021	NA	NA	0.52492	NA	0.621251	1.22379	0.921746	NA	NA	0.686029	NA	NA	NA	1.40192	NA	1.93964	NA	NA	NA	0.988151	0.645998	NA	0.846374	NA	1.09936	0.532783	NA	NA	NA	NA	1.68861	NA	0.53611	NA	NA	0.564454	0.708355	1.6157	1.02838	NA	2.42485	0.809252	NA	NA	NA	NA	0.609336	0.778564	0.849622	NA	1.67018	1.31114	0.990703	NA	NA	NA	NA	1.32842	NA	NA	NA	NA	NA	NA	NA	1.20836	1.14866	NA	0.936311	NA	0.680845	NA	0.808072	0.921753	NA	1.99187	NA	NA	0.985357	0.691928	0.730544	0.47938	NA	0.490433	NA	1.09836	0.657946	NA	2.00744	NA	1.41888	NA	NA	0.609751	0.623463	NA	NA	NA	1.56578	NA	NA	0.8631	NA	NA	1.21585	1.23052	0.833053	NA	NA	NA	NA	NA	1.93627	0.922386	NA	NA	1.79074	NA	2.23958	NA	17.2946	NA	NA	NA	NA	NA	NA	NA	0.979128	NA	NA	NA	0.670653	0.695829	0.627447	NA	1.02966	NA	0.954578	NA	0.862089	NA	NA	NA	NA	NA	0.396861	1.09337	NA	2.41417	NA	1.50751	NA	NA	NA	NA	NA	0.954738	NA	0.954746	NA	NA	1.09237
2_HYDROXYBUTYRATE_hn	NA	NA	NA	1.08832	NA	NA	NA	NA	NA	NA	NA	NA	NA	NA	NA	0.129454	NA	NA	0.127689	0.0574905	NA	NA	1.00181	NA	NA	NA	0.47646	NA	NA	NA	NA	NA	0.710643	1.32415	NA	NA	NA	NA	0.866803	NA	NA	NA	NA	NA	NA	0.746712	NA	NA	1.51431	NA	1.40539	0.943362	NA	NA	NA	NA	NA	NA	NA	1.63955	NA	0.180006	NA	NA	0.332854	1.12507	NA	NA	NA	NA	NA	NA	NA	NA	NA	NA	NA	NA	NA	NA	NA	1.77038	NA	0.732002	NA	NA	3.13105	NA	1.19549	NA	NA	1.1848	0.409369	NA	NA	NA	0.450099	NA	10.033	0.420581	NA	NA	NA	NA	NA	NA	0.757951	2.82683	NA	NA	NA	1.79345	NA	NA	NA	NA	NA	0.633689	NA	1.14816	NA	NA	NA	NA	NA	NA	0.20039	NA	NA	NA	NA	22.2905	NA	0.968558	NA	NA	NA	NA	NA	NA	NA	0.173365	NA	NA	NA	NA	0.918936	0.516945	NA	0.765113	NA	7.50874	NA	0.454222	NA	NA	NA	NA	NA	NA	1.93793	NA	NA	NA	NA	NA	NA	NA	NA	NA	1.35934	NA	NA	NA	NA	NA
2_3_DIPHOSPHO_D_GLYCERIC_ACID_hn	0.396561	NA	NA	1.29974	NA	NA	NA	NA	NA	NA	NA	NA	NA	NA	NA	0.111874	NA	NA	NA	NA	NA	NA	NA	NA	NA	NA	1.60338	NA	NA	NA	NA	0.238071	NA	0.53605	NA	NA	NA	NA	0.9555	NA	NA	NA	NA	NA	0.979408	0.650536	NA	NA	0.606027	NA	0.938788	1.24191	NA	NA	NA	NA	NA	NA	NA	11.5049	NA	NA	NA	NA	3.61561	0.609214	NA	NA	NA	NA	NA	NA	NA	NA	NA	NA	NA	NA	NA	NA	NA	0.535673	NA	0.400006	NA	NA	NA	NA	9.35869	NA	NA	0.961411	0.0653422	NA	NA	NA	NA	NA	NA	0.510185	NA	NA	0.737381	NA	NA	NA	0.845169	1.0251	NA	NA	1.73728	1.07622	NA	NA	NA	NA	NA	0.477779	NA	NA	NA	NA	2.46976	NA	NA	NA	0.818019	NA	NA	NA	NA	NA	NA	0.629452	NA	NA	0.235294	NA	NA	NA	NA	0.171972	NA	NA	NA	NA	0.731898	NA	NA	3.22759	1.50703	NA	NA	1.37817	NA	NA	NA	NA	NA	NA	NA	NA	NA	0.988337	NA	NA	NA	NA	1.28104	NA	0.909585	NA	NA	NA	NA	NA
25_HYDROXYVITAMIN_D_hn	1.12134	NA	NA	1.23894	0.453686	NA	NA	NA	1.02332	NA	NA	NA	NA	0.941158	NA	1.03464	20.7533	NA	NA	NA	NA	NA	NA	0.553226	NA	NA	0.774076	NA	NA	0.194166	NA	2.22075	NA	1.56378	NA	NA	NA	NA	0.743494	5.02653	NA	NA	NA	NA	0.743412	0.911973	NA	1.86243	1.18346	NA	4.45436	0.921148	0.366624	NA	NA	NA	NA	NA	0.181492	0.35023	NA	NA	2.79682	NA	2.96707	0.726789	NA	NA	NA	NA	NA	1.04945	NA	NA	NA	NA	NA	1.22092	NA	NA	6.69113	2.09812	NA	0.781339	NA	NA	NA	NA	0.550334	NA	0.462954	1.89769	1.0652	NA	NA	NA	NA	NA	NA	0.916045	1.29919	NA	1.04092	NA	2.0157	9.41548	0.982426	6.73444	NA	3.95919	0.671384	1.12909	NA	15.4102	NA	NA	NA	0.730035	NA	NA	NA	1.0873	0.662968	0.977957	NA	NA	0.709089	NA	NA	NA	NA	NA	0.667265	5.02002	NA	NA	4.50958	NA	0.847083	0.816804	NA	1.13451	NA	NA	NA	NA	1.29861	NA	NA	1.23275	NA	NA	NA	1.54746	NA	NA	NA	NA	NA	NA	NA	NA	NA	2.03065	NA	NA	NA	NA	0.698854	NA	1.10924	NA	NA	NA	0.0162873	NA
ADENOSINE_5_DIPHOSPHOGLUCOSE_hn	0.942529	NA	NA	0.658159	NA	1.4525	NA	0.190744	NA	1.88528	NA	NA	0.3361	NA	NA	1.77494	NA	3.20309	NA	NA	1.25003	NA	NA	NA	1.04073	NA	1.14237	NA	0.372831	NA	NA	1.42373	NA	0.29059	0.954014	NA	NA	NA	3.1475	NA	NA	NA	NA	0.945292	1.38983	0.799284	NA	NA	0.832641	1.07656	1.84356	2.07155	NA	NA	0.349053	NA	NA	NA	NA	1.15289	0.492809	NA	NA	0.416009	0.984682	0.653591	NA	1.00746	NA	0.989299	NA	NA	0.678582	NA	1.18729	NA	NA	1.27092	NA	0.394408	NA	1.02591	NA	1.23369	NA	NA	NA	1.01619	3.50733	NA	0.784749	0.35822	1.27052	NA	NA	NA	NA	NA	NA	1.04329	NA	NA	1.12707	NA	NA	NA	1.09847	0.397871	0.505545	NA	1.45588	0.401738	NA	NA	NA	NA	NA	0.853117	0.546462	NA	1.25385	NA	1.47458	NA	NA	0.75897	1.19182	NA	NA	0.401697	NA	NA	1.23159	1.08206	NA	3.44378	NA	NA	0.809806	NA	NA	2.22066	1.10516	NA	1.28022	NA	1.3641	NA	NA	3.87135	NA	NA	NA	4.41523	NA	NA	1.23954	NA	NA	NA	NA	NA	NA	NA	0.374027	NA	NA	NA	1.64088	NA	0.441296	NA	NA	NA	NA	NA
BETAINE_hn	0.636754	NA	NA	1.46555	2.46952	NA	NA	1.188	NA	NA	NA	NA	1.13724	NA	NA	1.23419	5.07353	1.78163	NA	NA	NA	NA	NA	0.301061	NA	NA	0.836801	NA	3.55231	NA	NA	1.30633	NA	1.50258	NA	NA	NA	NA	0.568425	NA	NA	NA	NA	3.2148	0.443189	1.22583	NA	3.09577	0.969512	2.02614	2.52155	0.833056	NA	NA	1.07224	NA	NA	NA	0.359894	1.18649	0.862779	NA	1.21845	2.2297	0.837584	1.02549	NA	NA	NA	NA	NA	NA	NA	NA	NA	NA	NA	NA	NA	1.10499	NA	1.00104	NA	0.319881	NA	NA	NA	NA	1.27242	NA	NA	1.19198	1.23385	NA	NA	NA	NA	NA	NA	1.03079	NA	NA	1.29144	NA	NA	12.5292	0.880961	0.516141	NA	NA	0.480484	1.37763	NA	3.38559	NA	NA	NA	0.862326	1.10796	NA	NA	NA	0.696013	NA	NA	2.40888	0.862566	NA	NA	0.882827	NA	NA	NA	1.00291	NA	NA	1.89138	NA	NA	NA	NA	1.00682	NA	NA	NA	NA	1.03139	NA	NA	0.57447	NA	NA	NA	2.05678	NA	NA	NA	NA	NA	NA	NA	NA	NA	1.44786	2.07833	NA	NA	NA	0.620518	NA	1.21364	NA	NA	NA	0.2196	NA
D_GALACTOSE_hn	NA	NA	NA	1.67606	NA	NA	NA	NA	NA	NA	NA	NA	NA	NA	NA	0.667988	NA	NA	NA	NA	NA	NA	NA	NA	NA	NA	0.372436	NA	NA	NA	NA	NA	NA	1.03577	NA	NA	NA	NA	0.927647	NA	NA	NA	NA	NA	NA	0.597513	NA	NA	1.39478	NA	0.694548	1.55479	NA	NA	NA	NA	NA	NA	NA	2.10184	NA	NA	NA	NA	NA	0.548459	NA	NA	NA	NA	NA	NA	NA	NA	NA	NA	NA	NA	NA	NA	NA	1.37984	NA	0.791451	NA	NA	NA	NA	3.17982	NA	NA	NA	1.64632	NA	NA	NA	NA	NA	NA	1.23703	NA	NA	NA	NA	NA	NA	0.688874	NA	NA	NA	NA	2.1906	NA	NA	NA	NA	NA	1.13548	NA	NA	NA	NA	NA	NA	NA	NA	0.460716	NA	NA	NA	NA	NA	NA	NA	NA	NA	NA	NA	NA	NA	NA	1.11795	NA	NA	NA	NA	1.06717	NA	NA	0.675234	NA	NA	NA	NA	NA	NA	NA	NA	NA	NA	NA	NA	NA	NA	NA	NA	NA	NA	NA	NA	1.50904	NA	NA	NA	NA	NA
DEOXYADENOSINE_hn	NA	NA	NA	NA	NA	NA	NA	NA	NA	NA	NA	NA	NA	NA	NA	NA	NA	NA	NA	NA	NA	NA	NA	NA	NA	NA	NA	NA	NA	NA	NA	NA	NA	NA	NA	NA	NA	NA	NA	NA	NA	NA	NA	NA	NA	NA	NA	NA	NA	NA	NA	NA	NA	NA	NA	NA	NA	NA	NA	NA	NA	NA	NA	NA	NA	NA	NA	NA	NA	NA	NA	NA	NA	NA	NA	NA	NA	NA	NA	NA	NA	NA	NA	NA	NA	NA	NA	NA	NA	NA	NA	NA	NA	NA	NA	NA	NA	NA	NA	NA	NA	NA	NA	NA	NA	NA	NA	NA	NA	NA	NA	NA	NA	NA	NA	NA	NA	NA	NA	NA	NA	NA	NA	NA	NA	NA	NA	NA	NA	NA	NA	NA	NA	NA	NA	NA	NA	NA	NA	NA	NA	NA	NA	NA	NA	NA	NA	NA	NA	1.25303	NA	NA	NA	NA	NA	NA	NA	NA	NA	NA	NA	NA	NA	NA	NA	NA	NA	NA	NA	NA	NA	NA	NA	NA	NA	NA
DEOXYTHYMIDINE_5_MONOPHOSPHATE_hn	0.96129	0.595503	NA	1.21964	NA	0.270444	0.188841	NA	0.981997	0.657868	NA	NA	NA	23.2536	NA	1.97834	NA	NA	NA	NA	0.675328	1.15618	NA	NA	0.959634	0.735892	0.7437	0.585652	NA	9.47491	NA	1.29927	NA	0.575115	0.397989	NA	NA	NA	1.46731	6.30098	NA	NA	0.806318	NA	0.305328	1.69371	0.158664	NA	0.884518	NA	0.725766	1.78959	2.07829	1.18508	NA	NA	1.06598	NA	NA	22.3746	NA	NA	NA	NA	1.1057	0.77974	NA	NA	0.599683	NA	NA	NA	1.89525	NA	NA	NA	0.885279	NA	NA	NA	0.419242	1.25933	0.402105	1.26474	0.645893	NA	NA	0.762221	1.49072	0.0261486	NA	0.511269	1.22466	NA	1.5011	0.64135	0.867662	1.05718	1.4225	1.44643	3.97228	3.79085	0.912564	NA	NA	NA	0.954047	4.1318	NA	1.55768	0.128019	1.35488	NA	NA	NA	4.44739	1.71692	0.665902	NA	NA	0.4562	0.0422299	0.317623	NA	0.995394	NA	1.07571	0.906332	0.881307	NA	0.164805	1.63946	NA	0.311077	NA	0.999216	1.39062	NA	NA	0.634692	NA	1.16805	0.235935	NA	0.850236	0.696088	0.79623	NA	NA	2.57821	3.73778	NA	NA	0.672212	0.0589249	NA	2.87864	NA	NA	4.80173	NA	0.324224	0.680447	1.07031	NA	NA	0.44611	NA	0.116826	NA	1.29261	0.443762	NA	NA	NA	NA
DIHYDROFOLATE_hn	NA	NA	NA	2.74327	NA	NA	0.207274	NA	2.17148	NA	NA	NA	NA	0.0808233	NA	61.9493	NA	NA	1.36589	391.506	NA	NA	6.97865	NA	NA	0.588892	55.9856	0.444958	NA	0.409964	NA	NA	0.0291287	0.880518	NA	80.514	NA	324.501	0.584639	1.23253	NA	NA	1.25946	NA	NA	41.4106	0.462812	NA	1.66666	NA	1.08632	1.60383	NA	1.86725	NA	NA	NA	NA	NA	3.3266	NA	327.24	NA	NA	0.882631	31.3381	NA	NA	0.574283	NA	0.244399	NA	NA	NA	NA	NA	1.72562	NA	0.000753152	NA	1.75913	1.30896	0.302018	0.588718	NA	0.904689	0.835849	NA	2.33978	0.22479	NA	0.938986	0.837376	0.217819	0.45845	0.712767	0.826161	1.27071	0.416311	0.0159541	0.721181	1.00489	NA	4.09691	NA	NA	0.308872	0.33002	NA	3.71116	NA	2.33422	NA	NA	15.1655	NA	1.83515	0.0120735	NA	0.00146756	NA	26.867	NA	NA	6.9098	NA	0.893198	NA	0.886116	NA	0.485704	0.50391	NA	1.77888	NA	NA	NA	NA	NA	18.8243	NA	1.49598	NA	NA	NA	0.463435	1.95873	0.420648	NA	0.832933	0.0224643	0.138134	NA	53.2334	0.183293	NA	NA	NA	NA	0.246721	16.5903	0.38038	0.64809	NA	NA	NA	0.394279	NA	NA	NA	0.720975	1.22639	0.0112364	NA	NA	1.01651
DL_ORNITHINE_hn	1.73878	NA	NA	NA	NA	NA	NA	0.456491	NA	NA	NA	NA	0.496881	NA	NA	NA	NA	1.02736	NA	NA	NA	NA	NA	NA	NA	NA	NA	NA	1.03676	NA	NA	NA	NA	NA	NA	NA	NA	NA	NA	NA	NA	NA	NA	1.31789	1.11518	NA	NA	NA	NA	0.510474	NA	NA	NA	NA	0.838663	NA	NA	NA	NA	NA	0.61038	NA	NA	0.997253	NA	NA	NA	NA	NA	NA	NA	NA	NA	NA	NA	NA	NA	NA	NA	0.786677	NA	NA	NA	NA	NA	NA	NA	NA	NA	NA	NA	NA	NA	NA	NA	NA	NA	NA	NA	NA	NA	NA	1.69708	NA	NA	NA	NA	NA	NA	NA	0.713966	NA	NA	NA	NA	NA	NA	NA	0.544308	NA	NA	NA	0.641361	NA	NA	1.5241	NA	NA	NA	0.940931	NA	NA	NA	NA	NA	NA	0.931034	NA	NA	NA	NA	NA	NA	NA	NA	NA	NA	NA	NA	0.969622	NA	NA	NA	NA	NA	NA	NA	NA	NA	NA	NA	NA	NA	NA	0.930283	NA	NA	NA	1.21166	NA	NA	NA	NA	NA	NA	NA
FLAVIN_ADENINE_DINUCLEOTIDE_hn	0.918998	0.875314	NA	1.08502	NA	0.603482	0.0772246	NA	0.636876	0.691018	NA	NA	NA	0.591333	NA	0.602966	NA	NA	NA	NA	1.39715	0.82196	NA	NA	1.03923	1.30109	0.66599	NA	NA	0.495204	NA	1.51597	NA	2.62759	1.08561	NA	NA	NA	0.28098	0.764767	NA	NA	1.33325	NA	2.68162	1.06059	2.46397	NA	1.89995	NA	0.0510691	0.304868	0.659403	NA	NA	NA	0.0896536	NA	NA	NA	NA	NA	NA	NA	0.788493	1.41758	NA	NA	1.68921	NA	NA	NA	1.15775	NA	NA	NA	3.97475	NA	NA	NA	0.752449	0.873298	0.217212	0.00942161	8.02503	NA	NA	1.27182	110.914	0.127188	NA	33.6417	1.21011	NA	NA	0.685019	NA	0.7511	NA	0.521615	0.372616	NA	0.658903	NA	NA	NA	0.38859	1.31523	NA	1.30714	3.14363	0.156842	NA	NA	NA	1.60708	3.75009	0.697187	NA	NA	0.996496	1.07702	2.91799	NA	0.992501	NA	0.34739	0.791803	1.60143	NA	0.0516193	NA	NA	0.682865	NA	0.958889	0.770675	NA	NA	1.09465	NA	0.568521	0.657451	NA	1.14164	1.73225	13.1436	NA	NA	1.49816	0.0365334	NA	NA	2.68862	0.0521719	NA	1.60655	NA	NA	NA	NA	0.289599	1.05482	0.508371	NA	NA	2.75854	NA	2.07135	NA	0.0609471	2.43787	NA	NA	NA	NA
FUMARIC_ACID_rp	NA	NA	NA	NA	NA	NA	NA	NA	NA	NA	NA	NA	NA	NA	NA	NA	NA	NA	NA	NA	NA	NA	NA	NA	NA	NA	NA	NA	NA	NA	NA	NA	NA	NA	NA	NA	NA	NA	NA	NA	NA	NA	NA	NA	NA	NA	NA	NA	NA	NA	0.61457	NA	NA	NA	NA	NA	NA	NA	NA	0.518148	NA	NA	NA	NA	0.865149	NA	NA	NA	NA	NA	NA	NA	NA	NA	NA	NA	NA	NA	NA	NA	NA	0.791547	NA	1.31725	NA	NA	NA	NA	1.58507	NA	NA	1.96249	NA	NA	NA	NA	NA	NA	NA	NA	NA	NA	NA	NA	NA	NA	NA	1.58675	NA	NA	NA	NA	NA	NA	NA	NA	NA	NA	NA	NA	NA	NA	NA	NA	NA	NA	NA	0.527767	NA	NA	NA	NA	NA	1.84826	NA	NA	NA	NA	NA	NA	NA	NA	NA	NA	NA	NA	NA	NA	NA	1.96958	1.29165	NA	NA	2.94611	NA	NA	NA	NA	NA	NA	NA	NA	NA	NA	NA	NA	NA	NA	NA	NA	NA	NA	NA	NA	NA	NA
GUANINE_hn	1.01974	0.787486	NA	0.681717	NA	NA	1.31107	NA	1.97691	0.835162	NA	NA	NA	0.324794	NA	1.1071	NA	NA	NA	NA	0.774447	1.12554	NA	NA	0.879784	0.00544305	1.30821	NA	NA	0.125161	NA	0.834049	NA	2.03856	NA	NA	NA	NA	1.66862	0.991893	NA	NA	0.0661729	NA	1.49038	0.979024	1.06228	NA	4.74728	NA	0.890865	1.13753	NA	NA	NA	NA	1.11059	NA	NA	1.35909	NA	NA	NA	NA	0.277847	0.920097	NA	0.897134	0.0161094	2.06039	NA	NA	1.68545	NA	3.91948	NA	4.48975	0.999771	NA	NA	6.28241	0.313309	29.0082	0.296954	0.79809	NA	NA	1.29765	0.594846	0.319809	0.859021	1.12317	0.795332	NA	NA	0.446186	NA	0.376044	NA	1.51184	0.786312	NA	0.924855	NA	NA	NA	0.716537	0.680025	0.87499	2.49377	0.66875	2.07499	NA	NA	NA	0.667071	1.46411	1.42084	NA	NA	NA	6.08664	1.46154	NA	1.1978	NA	1.97781	0.424178	0.287422	NA	0.301061	NA	1.14751	0.0126171	NA	0.707793	2.41909	NA	0.748426	0.960983	NA	1.13082	NA	NA	0.525062	0.0144745	1.55967	NA	NA	0.775534	NA	NA	NA	3.44852	0.0449763	NA	1.42841	NA	NA	NA	NA	1.91955	0.0560477	2.90041	NA	NA	0.341876	NA	0.618497	NA	1.48681	7.11062	NA	NA	NA	NA
L_ASCORBATE_hn	NA	NA	NA	1.3655	NA	NA	NA	NA	1.90618	NA	NA	NA	NA	0.419922	NA	3.36385	NA	NA	NA	NA	NA	NA	NA	NA	NA	0.344116	1.60699	NA	NA	4.27643	NA	NA	NA	2.62668	NA	NA	NA	NA	0.88133	0.650845	NA	NA	NA	NA	NA	1.44873	NA	NA	1.32131	NA	0.536952	1.20346	NA	NA	NA	NA	NA	NA	NA	1.80911	NA	NA	NA	NA	1.32063	0.462197	NA	NA	0.134454	NA	NA	NA	NA	NA	NA	NA	NA	NA	NA	NA	0.728948	1.56915	NA	1.17052	NA	NA	NA	NA	2.25814	NA	NA	4.76885	0.667829	NA	NA	0.752237	0.984617	1.2633	0.612427	0.479534	3.1173	NA	NA	NA	NA	NA	1.75204	0.106367	NA	0.397983	NA	0.534182	NA	NA	NA	NA	NA	0.152989	NA	NA	NA	4.53938	NA	NA	0.0751731	NA	0.770606	0.0292097	1.65585	NA	NA	0.621995	NA	3.17107	NA	NA	NA	NA	NA	4.05301	NA	2.32194	NA	NA	NA	0.272394	3.37758	NA	NA	0.45711	NA	NA	NA	0.764474	NA	NA	NA	NA	NA	NA	NA	NA	0.0811996	NA	NA	NA	NA	NA	NA	NA	0.935906	NA	NA	NA	NA	NA
N_METHYL_L_GLUTAMATE_hn	0.647154	3.69343	NA	0.980078	0.458691	NA	3.27482	NA	0.773534	NA	NA	NA	NA	1.03852	NA	2.18906	1.75619	NA	1.50078	1.18936	NA	1.12753	0.231623	0.697851	NA	NA	0.522048	NA	NA	0.779285	NA	0.455873	0.870141	0.839566	NA	0.937744	NA	0.111618	1.50639	0.538372	NA	NA	3.1902	NA	0.554472	2.65453	0.749744	0.128043	1.7306	NA	1.62303	1.47638	NA	NA	NA	NA	5.47965	NA	13.1219	1.25568	NA	0.399494	4.39033	NA	1.07735	0.504397	NA	NA	NA	NA	0.146666	NA	NA	NA	NA	NA	0.776761	0.405594	1.314	NA	0.533459	0.789926	0.67421	0.657791	0.759983	0.538402	0.335889	NA	1.14703	3.006	1.2149	1.1589	0.79677	0.936777	NA	0.839571	1.00945	NA	1.44718	5.18912	0.415717	NA	1.49427	0.38348	NA	0.805548	0.730795	0.763326	NA	1.00176	0.598619	2.72062	NA	0.334579	1.40773	1.47419	0.656788	0.986004	NA	0.0697647	NA	0.744844	0.856785	NA	1.02981	NA	2.70897	NA	NA	NA	4.00936	1.43363	0.999316	0.667715	NA	NA	0.419638	NA	0.493092	0.751704	NA	0.824652	NA	NA	NA	NA	0.623433	0.0552882	NA	1.38846	2.15003	0.477246	NA	0.421828	8.47649	NA	NA	NA	NA	NA	4.18938	2.15086	NA	0.920514	NA	NA	1.04811	NA	0.894495	NA	1.98821	0.354627	0.574146	NA	0.956718	3.22176
NICOTINAMIDE_hn	0.553931	NA	NA	0.982376	NA	NA	NA	NA	NA	NA	NA	NA	NA	NA	NA	1.30919	NA	NA	NA	NA	NA	NA	NA	NA	NA	NA	1.01159	NA	NA	NA	NA	0.72315	NA	0.912692	NA	NA	NA	NA	1.20897	NA	NA	NA	NA	NA	0.510101	1.73163	NA	NA	1.32656	NA	1.54204	1.18766	NA	22.288	NA	NA	NA	NA	NA	0.582908	NA	NA	NA	NA	1.87394	1.37484	NA	NA	NA	NA	NA	NA	NA	NA	NA	NA	NA	NA	NA	NA	NA	0.965807	NA	0.753112	NA	NA	NA	NA	1.56243	NA	NA	0.878317	1.02754	NA	19.7656	NA	NA	NA	NA	0.657787	NA	1.17827	0.624101	NA	NA	NA	0.831791	0.882555	NA	NA	0.740634	1.18858	NA	NA	NA	NA	NA	0.522255	NA	NA	NA	NA	0.920875	NA	NA	NA	0.665409	NA	NA	NA	NA	NA	NA	1.2583	NA	NA	0.797368	NA	NA	NA	NA	0.756046	NA	NA	NA	NA	1.09641	NA	NA	0.803888	NA	NA	NA	1.29251	NA	NA	NA	NA	NA	1.04493	NA	NA	NA	1.10263	NA	NA	NA	NA	0.46223	NA	0.988654	NA	NA	NA	NA	NA
PHENYLPYRUVIC_ACID_hn	0.929695	NA	NA	1.21922	NA	NA	1.30438	0.593165	NA	NA	NA	NA	2.73258	NA	NA	1.4182	NA	1.66509	NA	NA	NA	NA	NA	NA	NA	1.50963	0.784161	0.524091	5.74638	NA	NA	0.899771	NA	0.877089	NA	0.835893	NA	1.01411	0.912548	NA	NA	NA	1.23599	8.75916	0.874174	1.15767	NA	NA	1.05406	4.54999	1.12427	1.11259	0.769201	0.63322	0.816862	NA	NA	NA	NA	1.45493	0.562594	NA	NA	0.257137	0.895361	0.741363	NA	2.31332	1.30865	0.770779	0.914253	NA	NA	NA	1.67674	NA	1.04544	NA	0.901529	0.656042	NA	1.03597	0.805339	0.602806	NA	0.727457	NA	NA	0.810781	NA	NA	0.842679	1.15818	2.09231	0.958504	NA	2.6269	1.18683	3.42394	1.07601	NA	0.62078	1.07598	0.741175	NA	NA	0.759337	0.144481	0.746342	NA	0.889218	0.865119	NA	NA	0.589742	NA	0.763114	0.689067	0.72615	NA	NA	NA	0.94028	NA	NA	1.39431	0.843765	NA	0.797458	0.937519	NA	1.30341	NA	2.38381	NA	NA	0.93164	NA	NA	NA	NA	1.22505	NA	NA	NA	1.27199	1.48549	NA	NA	2.88276	0.707613	NA	NA	1.31166	NA	NA	NA	NA	NA	0.939674	NA	0.995393	1.64103	1.03542	0.784429	NA	NA	NA	0.956779	NA	0.656917	NA	0.870275	NA	NA	0.610921
PURINE_hn	NA	NA	NA	1.09814	NA	NA	NA	NA	NA	NA	NA	NA	NA	NA	NA	0.92073	NA	NA	NA	NA	NA	NA	NA	NA	NA	NA	1.10681	NA	NA	NA	NA	NA	NA	0.96527	NA	NA	NA	NA	0.943496	NA	NA	NA	NA	NA	NA	0.93564	NA	NA	0.687111	NA	0.912244	1.03609	NA	NA	NA	NA	NA	NA	NA	0.88221	NA	NA	NA	NA	0.396068	1.06931	NA	NA	NA	NA	NA	NA	NA	NA	NA	NA	NA	NA	NA	NA	NA	1.51421	NA	1.24876	NA	NA	NA	NA	1.2642	NA	NA	2.66871	0.950725	NA	NA	NA	NA	NA	NA	1.05291	NA	NA	NA	NA	NA	NA	1.32545	0.627515	NA	NA	NA	0.942852	NA	NA	NA	NA	NA	1.20334	NA	NA	NA	NA	NA	NA	NA	NA	1.16537	NA	NA	NA	NA	NA	NA	1.15529	NA	NA	NA	NA	NA	NA	NA	0.984065	NA	NA	NA	NA	0.800281	NA	NA	1.00176	NA	NA	NA	0.51889	NA	NA	NA	NA	NA	NA	NA	NA	NA	NA	NA	NA	NA	NA	NA	NA	1.2497	NA	NA	NA	NA	NA
PYRIDINE_2_3_DICARBOXYLATE_hn	2.10557	0.155564	NA	2.33825	NA	1.28094	NA	1.6797	NA	NA	NA	NA	0.889689	NA	NA	0.321128	NA	0.72375	0.604718	0.0177259	NA	10.1565	0.133807	NA	NA	0.35254	2.46908	0.0294111	0.419609	NA	NA	1.01791	0.187282	0.209995	1.31094	0.651649	NA	0.0848684	0.517968	NA	NA	NA	NA	0.7462	0.437575	4.78065	NA	NA	0.439805	0.643913	2.40184	1.21114	1.23603	2.0295	2.08924	NA	7.55762	NA	NA	0.730361	2.15625	0.43205	NA	1.73022	0.570276	6.19985	NA	NA	0.625788	NA	1.80015	NA	NA	NA	NA	NA	NA	NA	21.211	0.562329	NA	0.590314	NA	0.168879	0.209058	2.08449	24.3739	NA	1.70677	NA	NA	0.0921885	0.168669	53.488	2.3525	NA	0.675181	0.767672	0.635576	0.541457	NA	0.640026	0.698073	0.618502	NA	NA	0.247316	2.06921	NA	NA	1.9862	1.30228	NA	NA	0.716196	NA	NA	0.702195	0.803979	20.5192	1.82745	NA	0.207818	NA	NA	0.864608	1.3369	1.05475	1.05872	12.8662	NA	0.941342	NA	3.86682	NA	NA	0.716022	NA	NA	NA	NA	0.0671723	0.9189	NA	NA	0.459232	0.78967	0.601471	NA	1.04484	NA	84.2839	NA	0.224105	NA	NA	NA	NA	NA	0.741887	0.222466	NA	0.591081	0.70342	1.86431	NA	NA	NA	1.38651	NA	0.322075	NA	3.19879	NA	NA	4.74907
R_S_2_HYDROXYBUTYRIC_ACID_hn	2.13857	NA	NA	NA	NA	NA	NA	NA	NA	NA	NA	NA	NA	NA	NA	NA	NA	NA	NA	NA	0.659312	NA	NA	NA	0.7911	NA	NA	NA	NA	NA	NA	0.670247	NA	NA	NA	NA	NA	NA	NA	NA	NA	NA	NA	NA	3.36638	NA	NA	NA	NA	NA	NA	NA	NA	NA	NA	NA	NA	NA	NA	NA	NA	NA	NA	NA	NA	NA	NA	NA	NA	NA	NA	NA	NA	NA	NA	NA	NA	NA	NA	NA	NA	NA	NA	NA	NA	NA	NA	0.5622	NA	NA	NA	NA	NA	NA	NA	NA	NA	NA	NA	NA	NA	NA	1.13054	NA	NA	NA	NA	NA	NA	NA	1.30528	NA	NA	NA	NA	NA	NA	NA	NA	NA	NA	NA	1.57413	NA	NA	NA	NA	NA	NA	NA	NA	NA	NA	NA	NA	NA	0.729825	NA	NA	NA	NA	NA	NA	NA	0.927751	NA	NA	NA	NA	0.765113	NA	NA	NA	NA	NA	NA	NA	NA	NA	NA	NA	NA	NA	1.08889	NA	NA	NA	NA	1.47568	NA	NA	NA	NA	NA	NA	NA
RETINAL_hn	1.14865	NA	NA	1.41119	NA	NA	NA	NA	NA	NA	NA	NA	NA	NA	NA	1.08027	NA	NA	NA	NA	NA	NA	NA	NA	NA	NA	0.617894	NA	NA	NA	NA	2.34483	NA	1.4782	NA	NA	NA	NA	0.682818	NA	NA	NA	NA	NA	0.592334	1.0032	NA	NA	1.87873	NA	1.74434	0.963586	NA	NA	NA	NA	NA	NA	NA	0.579682	NA	NA	NA	NA	1.11244	0.448014	NA	NA	NA	NA	NA	NA	NA	NA	NA	NA	NA	NA	NA	NA	NA	0.983317	NA	0.729777	NA	NA	NA	NA	1.74479	NA	NA	1.22911	0.780767	NA	NA	NA	NA	NA	NA	1.82294	NA	NA	0.47205	NA	NA	NA	0.537246	0.88181	NA	NA	NA	2.64433	NA	NA	NA	NA	NA	0.814097	NA	NA	NA	NA	0.515679	NA	NA	NA	1.12638	NA	NA	NA	NA	NA	NA	1.5948	NA	NA	2.34483	NA	NA	NA	NA	1.07682	NA	NA	NA	NA	1.00262	NA	NA	0.685263	NA	NA	NA	0.623668	NA	NA	NA	NA	NA	NA	NA	NA	NA	1	NA	NA	NA	NA	NA	NA	1.42066	NA	NA	NA	NA	NA
RS_MEVALOLACTONE_hn	NA	NA	NA	1.98982	NA	NA	NA	8.20395	NA	NA	NA	NA	12.2829	NA	NA	1.61544	NA	0.294999	NA	NA	2.43454	NA	NA	NA	0.971767	NA	0.697149	NA	10.2391	NA	NA	NA	NA	0.864028	NA	NA	NA	NA	0.583192	NA	NA	NA	NA	4.48742	NA	0.44588	NA	NA	0.708091	3.62343	1.1003	1.16045	NA	NA	3.02646	NA	NA	NA	NA	0.0693629	2.20602	NA	NA	2.04218	1.26386	0.173333	NA	NA	NA	NA	NA	NA	NA	NA	NA	NA	NA	NA	NA	2.28174	NA	0.563666	NA	0.577566	NA	NA	NA	2.0624	1.45069	NA	NA	1.17417	0.9008	NA	NA	NA	NA	NA	NA	3.19553	NA	NA	NA	NA	NA	NA	0.711624	0.501267	NA	NA	NA	0.692433	NA	NA	NA	0.996685	NA	1.24224	2.71074	NA	NA	NA	NA	NA	NA	3.25531	2.22776	NA	NA	2.79958	NA	NA	NA	4.55893	NA	NA	NA	NA	NA	NA	NA	3.62303	NA	NA	1.14711	NA	2.03481	NA	NA	0.580436	NA	NA	NA	0.175316	NA	NA	NA	NA	NA	NA	NA	NA	NA	NA	7.18129	NA	NA	NA	NA	NA	0.492752	NA	NA	NA	NA	NA
SHIKIMATE_hn	1.10047	0.72033	NA	1.00693	NA	NA	NA	NA	NA	NA	NA	NA	NA	NA	NA	1.68167	NA	NA	NA	NA	NA	0.854744	NA	NA	NA	NA	1.614	NA	NA	NA	NA	0.88016	NA	1.23719	NA	NA	NA	NA	0.695475	NA	NA	NA	NA	NA	0.92326	1.11922	NA	NA	0.602685	NA	1.1243	0.700297	NA	NA	NA	NA	1.31852	NA	NA	0.546149	NA	NA	NA	NA	0.552714	1.86402	NA	NA	NA	NA	NA	NA	NA	NA	NA	NA	NA	NA	NA	NA	NA	0.602213	NA	0.850632	0.466961	NA	NA	NA	1.6382	NA	NA	3.25701	1.7353	NA	NA	NA	NA	NA	NA	0.899199	NA	NA	0.917974	NA	NA	NA	1.42768	0.339222	NA	NA	0.92041	0.976172	NA	NA	NA	0.512247	NA	1.49758	NA	NA	NA	NA	0.838966	NA	NA	NA	1.4513	NA	NA	NA	NA	NA	NA	0.988834	NA	NA	0.766229	NA	NA	NA	NA	1.50254	NA	NA	NA	NA	0.621676	NA	NA	0.183984	7.86766	NA	NA	NA	NA	NA	NA	NA	NA	NA	NA	NA	NA	0.870556	NA	NA	NA	NA	0.844913	NA	1.39366	NA	NA	NA	NA	NA
SUCCINATE_rp	3.0117	1.2692	0.595369	0.895946	1.08362	1.06199	1.25374	1.25745	1.22036	2.18975	NA	NA	2.51023	0.953741	NA	1.16845	0.972405	0.549297	3.90408	2.52046	0.949711	1.05961	0.776956	0.821306	0.923292	NA	0.867935	1.1649	12.4694	0.612156	NA	3.18626	0.946671	1.64471	1.39529	0.924988	NA	0.976558	1.16992	2.24511	1.11359	NA	0.435922	3.17056	1.84719	1.16266	1.05773	0.968541	1.93279	1.37886	0.747495	1.04818	1.15378	0.942621	4.18659	NA	0.740286	NA	1.03446	3.22693	6.68336	3.20417	0.893536	5.73725	1.39469	1.04097	NA	0.657405	NA	1.67256	1.15183	1.11035	0.943621	NA	1.42538	NA	0.849882	1.52855	1.17948	3.93288	1.0645	0.978901	1.36076	0.848461	1.81667	0.986333	1.27127	1.00708	0.935082	0.576725	1.97943	0.847218	1.20534	1.82812	0.954246	0.54835	0.760181	NA	1.03153	0.729957	0.651642	0.865697	1.02601	0.893538	0.956064	1.05372	0.995548	0.682994	1.08521	4.20452	2.18083	0.931552	1.78389	0.863774	0.765154	1.62858	0.473131	0.653557	0.300351	1.43222	1.75194	1.27955	0.613339	1.01498	0.988489	1.78823	0.633555	0.800047	NA	3.94161	0.545249	1.35696	0.939534	1.54991	NA	2.25832	1.37593	NA	3.22039	2.69866	NA	1.00498	0.845802	NA	0.870693	NA	1.85891	0.924633	NA	3.06197	1.6751	0.415201	1.52834	0.423143	0.664774	0.817106	0.973169	NA	NA	0.876374	0.840286	0.593185	NA	0.431831	11.9514	NA	0.781521	NA	2.23757	NA	0.927404	0.86755	1.06632	NA	1.03035	0.846352
THYMIDINE_5_MONOPHOSPHATE_hn	0.96129	0.595503	NA	1.21964	NA	0.270444	0.188841	NA	0.981997	0.657868	NA	NA	NA	23.2536	NA	1.97834	NA	NA	NA	NA	0.675328	1.15618	NA	NA	0.959634	0.735892	0.7437	0.585652	NA	9.47491	NA	1.29927	NA	0.575115	0.397989	NA	NA	NA	1.46731	6.30098	NA	NA	0.806318	NA	0.305328	1.69371	0.158664	NA	0.884518	NA	0.725766	1.78959	2.07829	1.18508	NA	NA	1.06598	NA	NA	22.3746	NA	NA	NA	NA	1.1057	0.77974	NA	NA	0.599683	NA	NA	NA	1.89525	NA	NA	NA	0.885279	NA	NA	NA	0.419242	1.25933	0.402105	1.26474	0.645893	NA	NA	0.762221	1.49072	0.0261486	NA	0.511269	1.22466	NA	1.5011	0.64135	0.867662	1.05718	1.4225	1.44643	3.97228	3.79085	0.912564	NA	NA	NA	0.954047	4.1318	NA	1.55768	0.128019	1.35488	NA	NA	NA	4.44739	1.71692	0.665902	NA	NA	0.4562	0.0422299	0.317623	NA	0.995394	NA	1.07571	0.906332	0.881307	NA	0.164805	1.63946	NA	0.311077	NA	0.999216	1.39062	NA	NA	0.634692	NA	1.16805	0.235935	NA	0.850236	0.696088	0.79623	NA	NA	2.57821	3.73778	NA	NA	0.672212	0.0589249	NA	2.87864	NA	NA	4.80173	NA	0.324224	0.680447	1.07031	NA	NA	0.44611	NA	0.116826	NA	1.29261	0.443762	NA	NA	NA	NA
THYMIDINE_hn	0.942982	1.22065	NA	1.39363	NA	NA	2.39865	NA	NA	NA	NA	NA	NA	NA	NA	0.449711	NA	NA	NA	NA	NA	1.25582	NA	NA	NA	NA	1.33949	NA	NA	NA	NA	0.552174	NA	2.5106	NA	NA	NA	NA	0.966062	NA	NA	NA	0.827458	NA	2.06731	0.308562	NA	NA	1.44717	NA	1.34598	1.34633	NA	0.716083	NA	NA	1.98275	NA	NA	2.43095	NA	NA	NA	NA	1.08791	0.64691	NA	NA	NA	NA	NA	NA	NA	NA	NA	NA	1.13598	NA	NA	NA	NA	2.0686	7.74025	0.948763	0.773128	NA	NA	NA	1.6811	NA	NA	0.67739	0.703877	NA	0.521708	NA	NA	NA	NA	0.676244	NA	0.710178	0.599057	NA	NA	NA	1.67596	13.7235	NA	NA	2.83465	1.41254	NA	NA	NA	NA	2.67014	1.41777	NA	NA	NA	NA	2.19231	NA	NA	NA	0.90582	NA	NA	NA	NA	NA	NA	1.09063	NA	NA	2.08197	NA	NA	NA	NA	1.45744	NA	NA	NA	NA	1.4278	NA	NA	0.436915	NA	NA	NA	0.82585	NA	NA	NA	NA	NA	0.517406	NA	6.40473	NA	3.77049	NA	NA	NA	NA	1.69811	NA	2.36735	NA	NA	NA	NA	NA
URIDINE_5_DIPHOSPHOGLUCURONIC_ACID_hn	0.623932	NA	NA	NA	NA	NA	NA	NA	NA	NA	NA	NA	NA	NA	NA	NA	NA	NA	NA	NA	0.57297	NA	NA	NA	1.63986	NA	NA	NA	NA	NA	NA	0.415133	NA	NA	NA	NA	NA	NA	NA	NA	NA	NA	NA	NA	0.535977	NA	NA	NA	NA	NA	0.582358	NA	NA	NA	NA	NA	NA	NA	NA	NA	NA	NA	NA	NA	0.738235	NA	NA	NA	NA	NA	NA	1.06918	NA	NA	NA	NA	NA	NA	NA	NA	NA	1.5992	NA	0.310442	NA	NA	NA	1.22569	NA	NA	NA	0.918526	NA	NA	NA	NA	NA	NA	NA	NA	NA	NA	4.83979	NA	1.17152	NA	NA	0.749498	NA	NA	0.200494	NA	NA	NA	NA	NA	NA	NA	NA	NA	NA	NA	0.859031	0.568643	NA	NA	NA	NA	NA	NA	NA	NA	NA	1.10388	NA	NA	0.398821	NA	NA	NA	NA	NA	NA	NA	0.766579	NA	NA	NA	NA	0.44256	NA	NA	NA	0.310238	NA	NA	NA	NA	NA	NA	NA	NA	NA	0.960707	NA	NA	NA	NA	0.970346	NA	NA	NA	NA	NA	NA	NA
XANTHURENIC_ACID_hn	1.496	0.732494	NA	0.810118	NA	NA	NA	NA	0.230026	NA	NA	NA	NA	1.14575	NA	0.414846	NA	NA	0.861536	0.833731	NA	0.740702	0.578765	NA	NA	2.36424	0.53556	NA	NA	1.05186	NA	1.15694	0.69632	1.09804	NA	0.924777	NA	1.18679	1.46397	0.63476	NA	NA	NA	NA	0.697761	0.400702	NA	NA	1.03985	NA	0.76793	1.18599	NA	1.70891	NA	NA	0.83959	NA	NA	2.01943	NA	0.716089	NA	NA	0.261977	0.539279	NA	NA	1.0491	NA	1.10307	NA	NA	NA	NA	NA	NA	NA	0.929457	NA	0.184629	1.43852	NA	0.601436	0.64622	0.849233	0.858897	NA	1.55021	NA	NA	0.591321	1.04249	15.4634	4.7335	NA	2.64175	0.500915	0.73027	1.28901	0.194204	1.3516	0.803136	1.24367	NA	NA	1.5459	0.92999	NA	0.751845	1.29935	0.463119	NA	NA	0.957479	NA	NA	1.7348	NA	0.50673	NA	0.200765	0.466418	NA	NA	NA	0.690344	4.47337	0.79977	NA	NA	0.276434	NA	0.11504	NA	NA	0.964765	NA	NA	0.690236	NA	1.0353	NA	NA	NA	4.71985	1.81897	0.490376	NA	0.98201	NA	24.6082	NA	0.00743859	NA	NA	NA	NA	NA	3.74378	1.18025	NA	1.31175	0.833893	NA	NA	NA	NA	1.04355	NA	0.715934	NA	0.918311	NA	NA	0.969101
3_DEHYDROSHIKIMATE_hn	1.89326	NA	NA	0.497802	0.314297	NA	NA	2.70187	2.88362	NA	NA	NA	7.13378	3.43297	NA	1.89862	6.14977	0.165242	0.522612	0.875211	NA	NA	1.05921	1.22067	NA	NA	2.33686	NA	4.42728	0.503441	NA	12.4754	0.69624	0.465399	NA	1.93408	NA	13.8805	8.37796	0.781414	NA	NA	NA	0.743443	3.41853	8.1516	NA	0.776245	0.766961	1.1788	3.02296	4.17056	NA	NA	7.10534	NA	NA	NA	10.7561	1.49679	6.30694	0.795067	3.03948	6.35972	1.45113	4.17277	NA	NA	NA	NA	33.0767	NA	NA	NA	NA	NA	NA	0.681251	2.38296	5.9551	1.27148	0.844054	NA	0.640468	NA	1.39862	0.908428	NA	2.68507	NA	1.53678	1.39818	0.415897	0.155712	NA	0.418805	NA	NA	NA	0.326796	0.640118	NA	0.0268881	15.156	NA	1.93285	5.08382	0.339082	NA	3.52013	8.77819	0.0803572	NA	0.282582	0.640856	NA	NA	0.167285	0.380259	1.03154	NA	0.839977	1.80563	NA	0.6398	1.32941	0.763678	NA	NA	5.72149	NA	NA	0.89803	1.2218	NA	NA	1.24633	NA	1.16581	0.516223	NA	0.232914	NA	NA	NA	NA	4.75122	1.72751	NA	NA	NA	1.77118	NA	5.95605	NA	NA	NA	NA	NA	NA	0.613144	NA	NA	0.0999028	8.38453	NA	NA	NA	0.236029	NA	0.408522	NA	0.723143	NA	1.35767	2.1118
5_6_DIHYDROURACIL_hn	0.991803	NA	NA	0.921821	NA	NA	NA	0.124566	1.15037	NA	NA	NA	0.142671	1.46043	NA	1.46793	NA	1.94622	NA	NA	NA	NA	NA	NA	NA	NA	1.1579	NA	0.406204	0.663333	NA	0.78087	NA	3.46906	NA	NA	NA	NA	0.95144	1.04976	NA	NA	NA	0.363987	0.952756	1.35835	NA	NA	2.89473	0.27767	0.854697	0.877057	NA	NA	0.459763	NA	NA	NA	NA	0.732655	1.10407	NA	NA	0.781737	0.729722	0.834378	NA	NA	NA	NA	NA	NA	NA	NA	NA	NA	NA	NA	NA	1.11599	1.25835	1.49305	NA	0.261132	NA	NA	NA	NA	2.68408	NA	NA	1.4398	0.778729	NA	NA	NA	NA	NA	NA	1.54202	0.834706	NA	1.06569	NA	NA	NA	1.14021	4.44118	NA	1.44675	1.29452	3.0691	NA	NA	NA	NA	NA	0.947201	0.270935	NA	NA	0.787691	0.96063	NA	NA	0.313134	1.78551	NA	NA	0.12249	NA	NA	NA	0.274765	NA	NA	0.662242	NA	NA	0.657121	NA	1.08067	NA	NA	NA	NA	0.869449	NA	NA	NA	NA	NA	NA	0.503647	NA	NA	NA	NA	NA	NA	NA	NA	NA	0.848083	0.345721	NA	NA	NA	1.37956	NA	3.49942	NA	NA	NA	NA	NA
ACETOACETIC_ACID_hn	0.885505	0.879174	NA	1.0055	NA	0.945397	0.874426	0.395192	NA	NA	NA	NA	0.42121	NA	NA	1.39103	NA	1.62512	1.22164	0.958577	0.765955	1.05629	0.803584	NA	0.73194	0.215414	0.828217	1.17934	1.79091	NA	NA	0.82243	0.912728	1.01727	0.949808	0.940747	NA	1.10496	1.10259	NA	NA	NA	1.38617	1.34965	0.82745	1.68083	NA	NA	1.38563	0.684519	3.40238	1.10865	0.822048	1.39896	0.931917	NA	2.07417	NA	NA	0.834075	1.14791	1.07555	NA	0.921501	3.38323	1.18022	NA	1.84902	0.182404	1.22015	0.99972	NA	NA	NA	1.18516	NA	0.936983	1.17138	0.904756	1.32695	NA	0.474713	1.05843	2.21738	0.447726	0.592324	1.12203	1.16059	0.986824	NA	0.596105	0.819463	1.17932	0.458475	0.864949	NA	0.876642	0.465927	0.679661	0.890103	NA	1.94487	0.755408	1.65885	NA	NA	0.809472	0.453316	0.891823	NA	0.641146	1.47426	NA	NA	0.98285	0.811353	1.67786	0.624999	0.424064	1.25503	0.927056	NA	0.934438	NA	NA	0.720778	0.737198	NA	0.66576	1.38852	NA	0.775301	1.32933	2.17062	NA	NA	0.86669	NA	0.525277	NA	NA	0.827584	0.968599	NA	0.48306	0.462335	0.945046	0.984776	NA	NA	0.715673	0.599982	NA	1.58649	NA	NA	NA	NA	NA	1.20248	0.816007	1.46717	0.273979	1.05382	0.827389	NA	NA	NA	0.484327	NA	1.19337	NA	0.629632	NA	NA	1.41232
D_FRUCTOSE_hn	NA	0.960216	NA	0.95817	1.10748	NA	0.966273	0.580019	0.909052	NA	NA	NA	0.623291	0.272669	NA	1.13636	1.17768	1.06844	1.07835	0.991071	NA	0.847122	0.614138	0.935809	NA	486.814	0.80423	2.34967	0.922868	0.589116	NA	NA	0.867892	0.932476	NA	1.97074	NA	0.730587	0.822964	0.950136	NA	NA	2.58691	0.943785	NA	1.2301	0.522189	1.07561	0.848597	0.66595	1.33111	0.78854	1.75282	1.34192	0.810667	NA	0.910617	NA	1.079	0.585798	0.898483	0.763063	1.13474	0.941081	0.785673	0.8866	NA	NA	1119.48	NA	4158.66	NA	NA	NA	NA	NA	0.8961	NA	5692.22	0.977837	2.24782	0.909291	0.733171	0.591452	0.893264	1.90733	0.769938	NA	1.98202	0.9587	NA	1.12086	1.01841	1.5969	0.939448	0.735269	0.906305	875.711	0.72663	1.03077	1.32423	1.44299	NA	1979.17	NA	1.30426	0.904309	0.734526	NA	0.652248	NA	1.11002	NA	1.05165	0.907727	0.84688	1.96285	0.742933	0.715484	0.80945	NA	3.3339	NA	NA	0.870822	0.871796	0.828974	2.43326	2108.61	0.919	1.83593	0.80175	NA	7.33881	NA	NA	NA	NA	NA	1.40921	NA	0.923795	NA	NA	NA	0.555908	0.732508	0.743935	NA	NA	8.8205	8699.43	NA	1.56884	0.640645	NA	NA	NA	NA	1.01021	0.825526	1.89665	0.530911	NA	0.783294	NA	0.992578	NA	NA	NA	1.0038	1.49646	0.967824	NA	0.985486	5338.76
INOSINE_hn	NA	1.13156	NA	1.39763	0.909183	NA	2.36854	92.8635	9.37643	NA	NA	NA	138.177	1.16049	NA	0.866308	0.76565	0.00550437	1.25847	0.553056	NA	0.798574	0.560074	1.26578	NA	0.747323	1.03621	0.452584	55.6305	0.286738	NA	NA	0.873934	0.62677	NA	1.18014	NA	1.51475	1.55591	0.665516	NA	NA	0.719577	0.45883	NA	1.1668	1.69893	1.11756	1.2865	0.760575	1.00702	2.17459	2.37761	7.57238	209.567	NA	0.854168	NA	0.89418	0.387257	121.177	0.80651	0.78844	222.13	0.71735	0.943179	NA	NA	0.92965	NA	1.87907	NA	NA	NA	NA	NA	1.0192	NA	1.24052	121.244	23.43	1.44529	2.05716	1.47995	1.05791	0.104357	1.45828	NA	2.0134	2.73249	NA	0.961416	0.675803	1.63791	11.1337	0.748537	0.502662	1.22413	0.282683	1.66821	6.71829	1.03863	NA	1.33426	NA	0.696116	0.758028	2.18061	NA	0.928832	NA	1.30763	NA	0.881747	0.0740998	0.896446	0.624976	1.3485	0.443122	0.017394	NA	8.0797	NA	NA	1.77624	0.399031	1.72863	0.236212	2.21653	334.051	1.60836	0.562372	NA	0.423101	NA	NA	NA	NA	NA	0.229499	NA	0.742465	NA	NA	NA	0.610492	1.37504	0.00764409	NA	NA	1.15085	117.782	NA	1.07309	0.736973	NA	NA	NA	NA	1.5271	73.2689	1.48028	0.419417	NA	48.3533	NA	2.56433	NA	NA	NA	0.991221	3.70772	0.0884273	NA	1.30517	1.03952
KELOVALINE_hn	NA	NA	NA	NA	1.0035	NA	NA	5.8005	NA	NA	NA	NA	5.77263	NA	NA	NA	1.0604	0.349733	NA	NA	NA	NA	NA	1.09042	NA	NA	NA	NA	7.20883	NA	NA	NA	NA	NA	NA	NA	NA	NA	NA	NA	NA	NA	NA	9.88806	NA	NA	NA	1.25147	NA	2.01888	NA	NA	NA	NA	1.91454	NA	NA	NA	1.07282	NA	1.33826	NA	0.927165	2.22169	NA	NA	NA	NA	NA	NA	NA	NA	NA	NA	NA	NA	NA	NA	NA	0.729044	NA	NA	NA	NA	NA	NA	NA	NA	NA	NA	NA	NA	NA	NA	NA	NA	NA	NA	NA	NA	NA	NA	NA	NA	NA	1.0641	NA	NA	NA	NA	NA	NA	NA	0.864232	NA	NA	NA	NA	3.0297	NA	NA	NA	NA	NA	NA	5.52602	NA	NA	NA	1.22177	NA	NA	NA	NA	NA	NA	NA	NA	NA	NA	NA	NA	NA	NA	NA	NA	NA	NA	NA	NA	NA	NA	NA	NA	NA	NA	NA	NA	NA	NA	NA	NA	NA	NA	7.39525	NA	NA	NA	NA	NA	NA	NA	NA	NA	1.26613	NA
L_CYSTINE_hn	1.01852	NA	NA	NA	0.281507	NA	NA	9.02613	NA	1.16585	NA	NA	5.58226	NA	NA	NA	1.29341	0.290263	NA	NA	NA	NA	NA	0.129876	NA	NA	NA	NA	1.29946	NA	NA	0.641026	NA	NA	NA	NA	NA	NA	NA	NA	NA	NA	NA	1.74276	0.570934	NA	NA	9.2594	NA	1.62032	NA	NA	NA	NA	1.34437	NA	NA	NA	2.03541	NA	1.48671	NA	0.00510705	1.30795	NA	NA	NA	NA	NA	NA	NA	NA	1.82437	NA	NA	NA	NA	NA	NA	0.745637	NA	NA	NA	NA	NA	NA	NA	NA	NA	NA	NA	NA	NA	NA	NA	NA	NA	NA	NA	NA	NA	NA	0.356061	NA	NA	0.364103	NA	NA	NA	NA	4.12766	NA	NA	0.0025091	NA	NA	NA	NA	6.71403	NA	NA	NA	0.560554	NA	NA	1.44095	NA	NA	NA	7.36879	NA	NA	NA	NA	NA	1.81351	0.952381	NA	NA	NA	NA	NA	NA	NA	NA	NA	NA	NA	NA	NA	NA	NA	NA	NA	NA	NA	2.83785	NA	NA	NA	NA	NA	NA	1.48571	2.14227	NA	NA	NA	1.4697	NA	NA	NA	NA	NA	14.5714	NA
L_PIPECOLIC_ACID_hn	NA	0.0133994	NA	0.719933	NA	NA	1.79735	0.853652	NA	NA	NA	NA	1.21111	NA	NA	0.237133	NA	0.513352	1.8409	0.747138	NA	59.5908	1.25608	NA	NA	NA	0.435057	214.969	2.81916	NA	NA	NA	0.0125357	0.607224	NA	386.616	NA	0.917596	1.50492	NA	NA	NA	45.3266	1.95548	NA	0.432895	1.01394	NA	0.844574	0.621724	0.462802	1.08344	0.785054	0.0035718	1.30031	NA	33.8196	NA	NA	0.720567	1.62114	184.459	NA	1.23604	0.773957	0.542424	NA	NA	NA	NA	3.81944	NA	NA	NA	NA	NA	32.2138	NA	4.16245	1.44167	NA	0.428502	0.786336	2.21675	0.0236101	0.707608	246.887	NA	0.361496	2.13542	NA	1.31612	0.682971	1.51516	0.00259035	NA	NA	NA	NA	1.2336	NA	1.50445	NA	1.90243	NA	NA	1.08199	1.80851	NA	NA	NA	1.9794	NA	NA	0.352453	NA	19.8303	1.54571	0.656497	1.22133	NA	NA	NA	NA	NA	1.32702	0.536685	0.585073	NA	2.40046	2.10606	NA	NA	1.56309	NA	NA	NA	NA	NA	NA	NA	0.547784	NA	NA	NA	NA	0.307182	0.495683	NA	NA	0.541059	1.52325	NA	1.23849	1.29784	NA	NA	NA	NA	1.09106	2.53405	35.642	NA	NA	2.15129	NA	1.22911	NA	NA	NA	2.1417	1.64536	0.00183026	NA	NA	801.562
MYO_INOTSITOL_hn	NA	0.0168862	NA	1.16696	2.52297	NA	4.81208	0.249557	1.70258	NA	NA	NA	0.299083	1.77283	NA	1.13698	0.379305	3.81576	0.907154	0.898852	NA	53.8563	0.916451	1.35489	NA	1.19063	1.82703	0.72443	0.508656	1.08551	NA	NA	22.9758	1.05835	NA	2.40835	NA	0.944974	1.20388	0.716403	NA	NA	0.364901	1.18986	NA	0.959495	NA	0.567231	1.44041	1.14123	0.965229	1.40488	0.896416	0.837703	1.30665	NA	0.971936	NA	0.17913	1.33119	0.520681	0.0361843	2.28583	0.131155	0.948485	2.11601	NA	NA	0.86394	NA	1.39653	NA	NA	NA	NA	NA	0.540524	NA	1.47785	0.42749	0.695647	0.623574	2.98147	0.705643	0.935686	1.67491	0.0402561	NA	1.78272	NA	NA	0.954781	1.37241	1.0248	0.632563	0.844925	0.992095	1.20813	2.38629	0.973421	0.755133	0.806225	NA	0.518098	NA	0.956977	0.884559	0.449263	NA	1.61526	NA	1.1105	NA	12.7607	0.621372	0.918976	0.226085	2.14673	0.190989	0.98466	NA	0.960378	NA	NA	0.717668	0.573389	1.77847	NA	0.822261	0.359161	NA	2.4053	NA	1.16809	NA	NA	NA	NA	NA	0.989033	NA	1.18498	NA	NA	NA	0.985516	1.51364	0.975649	NA	NA	0.405699	1.07834	NA	4.59591	NA	NA	NA	NA	NA	0.608794	0.939325	1.08794	1.05069	NA	0.298553	NA	NA	NA	NA	NA	0.982302	NA	0.695459	NA	0.26788	1.32042
2_DEOXYURIDINE_5_MONOPHOSPHATE_hn	2.32195	NA	NA	1.28501	NA	NA	NA	NA	1.16997	NA	NA	NA	NA	2.93171	NA	1.90523	NA	NA	NA	NA	1.27854	NA	NA	NA	0.937629	0.524612	0.692285	NA	NA	2.94754	NA	1.47222	NA	0.83514	NA	NA	NA	NA	0.657001	0.926705	NA	NA	NA	NA	0.82069	1.07954	NA	NA	0.708459	NA	2.30727	0.844252	NA	NA	NA	NA	NA	NA	NA	0.79916	NA	NA	NA	NA	0.23133	1.40052	NA	NA	0.279846	NA	NA	NA	NA	NA	NA	NA	NA	NA	NA	NA	0.287965	1.72926	NA	1.64698	NA	NA	NA	1.02305	1.9699	NA	NA	1.15795	3.57036	NA	NA	0.668145	NA	0.621592	NA	0.723452	0.848788	NA	0.313948	NA	NA	NA	0.774481	10.9872	NA	1.27737	0.381616	1.32795	NA	NA	NA	NA	NA	0.938556	NA	NA	NA	0.399073	0.353448	NA	0.876742	NA	0.500835	NA	0.641684	NA	NA	NA	NA	0.0626642	NA	NA	1.01923	NA	NA	1.28427	NA	1.76485	NA	NA	1.17179	0.843981	0.685548	NA	NA	NA	NA	NA	NA	0.266639	NA	NA	NA	NA	NA	NA	NA	NA	0.436112	0.692308	NA	NA	NA	NA	0.119808	NA	1.02847	NA	NA	NA	NA	NA
UDP_GLCNAC_hn	NA	1.68851	NA	0.566635	NA	NA	NA	NA	0.81924	NA	NA	NA	NA	3.52782	NA	0.871375	NA	NA	NA	NA	0.970063	0.446609	NA	NA	1.68152	8.34824	0.684994	NA	NA	2.01268	NA	NA	NA	2.24588	NA	NA	NA	NA	0.25108	1.49492	NA	NA	NA	NA	NA	0.678556	1.12418	NA	0.601007	NA	1.98723	0.142271	NA	NA	NA	NA	0.00105044	NA	NA	2.009	NA	NA	NA	NA	0.80483	0.833909	NA	NA	16.3965	NA	NA	NA	NA	NA	NA	NA	NA	NA	NA	NA	0.722371	1.90128	NA	0.152846	717.895	NA	NA	1.52096	0.320032	1.2909	NA	0.449566	1.56333	NA	NA	0.466391	0.939827	2.42902	1.81354	0.976678	1.4539	NA	NA	NA	NA	NA	0.938252	2.33471	NA	0.842354	NA	1.255	NA	NA	NA	0.898275	NA	1.20029	NA	NA	NA	0.232222	NA	NA	2.30891	NA	0.669019	0.695743	3.01958	NA	1.1483	1.92965	NA	0.297977	NA	NA	NA	NA	NA	0.480576	NA	1.28416	NA	NA	1.07247	3.43688	0.271355	NA	NA	NA	NA	NA	NA	0.0285463	1.41389	NA	NA	NA	NA	NA	NA	NA	5.43005	NA	NA	NA	0.772499	NA	NA	NA	1.17751	0.913014	NA	NA	NA	NA
N_ACETYL_L_LYSINE_hn	NA	NA	NA	NA	NA	NA	NA	NA	NA	NA	NA	NA	NA	NA	NA	NA	NA	NA	NA	NA	NA	NA	NA	NA	NA	NA	NA	NA	NA	NA	NA	NA	NA	NA	NA	NA	NA	NA	NA	NA	NA	NA	NA	NA	NA	NA	NA	NA	NA	NA	NA	NA	NA	NA	NA	NA	NA	NA	NA	NA	NA	NA	NA	NA	NA	NA	NA	NA	NA	NA	NA	NA	NA	NA	NA	NA	NA	0.6278	NA	NA	NA	NA	NA	NA	NA	NA	NA	NA	NA	NA	0.977155	NA	NA	NA	NA	NA	NA	NA	NA	NA	NA	NA	NA	NA	NA	NA	NA	NA	NA	NA	NA	NA	NA	NA	NA	NA	NA	NA	NA	NA	NA	NA	NA	NA	NA	NA	NA	NA	NA	NA	NA	NA	0.700555	NA	NA	NA	NA	NA	0.875673	NA	NA	NA	NA	NA	NA	NA	NA	NA	NA	NA	NA	NA	NA	NA	NA	NA	NA	NA	NA	NA	NA	NA	NA	NA	NA	NA	NA	NA	NA	NA	NA	NA	NA	NA	NA	NA
HYDROXYVITAMIN_D_hn	NA	NA	NA	NA	NA	1.00639	NA	NA	NA	1.39542	NA	NA	NA	NA	NA	NA	NA	NA	NA	NA	NA	NA	NA	NA	NA	NA	NA	NA	NA	NA	NA	NA	NA	NA	0.623356	NA	NA	NA	NA	NA	NA	NA	NA	NA	NA	NA	NA	NA	NA	NA	NA	NA	NA	NA	NA	NA	NA	NA	NA	NA	NA	NA	NA	NA	NA	NA	NA	NA	NA	NA	NA	NA	0.855467	NA	NA	NA	NA	NA	NA	NA	NA	NA	NA	NA	NA	NA	NA	NA	NA	NA	NA	NA	NA	NA	NA	NA	NA	NA	NA	NA	NA	NA	NA	NA	NA	NA	NA	NA	NA	NA	NA	NA	NA	NA	NA	NA	NA	NA	NA	NA	0.593324	NA	NA	NA	NA	NA	NA	NA	NA	NA	NA	NA	NA	NA	NA	2.36763	NA	NA	NA	NA	NA	NA	1.05733	NA	NA	NA	NA	NA	NA	NA	NA	NA	NA	NA	NA	NA	1.45149	NA	NA	NA	NA	NA	NA	NA	NA	NA	NA	NA	NA	NA	NA	NA	NA	NA	NA	NA
DEOXYADENOSINE_MONOPHOSPHATE_hn	NA	NA	NA	NA	NA	NA	NA	NA	NA	1.5705	NA	NA	NA	NA	NA	NA	NA	NA	NA	NA	NA	NA	NA	NA	NA	NA	NA	NA	NA	NA	NA	NA	NA	NA	NA	NA	NA	NA	NA	NA	NA	NA	NA	NA	NA	NA	NA	NA	NA	NA	NA	NA	NA	NA	NA	NA	NA	NA	NA	NA	NA	NA	NA	NA	NA	NA	NA	NA	NA	NA	NA	NA	1.60724	NA	NA	NA	NA	NA	NA	NA	NA	NA	NA	NA	NA	NA	NA	NA	NA	NA	NA	NA	NA	NA	NA	NA	NA	NA	NA	NA	NA	NA	NA	NA	NA	NA	NA	NA	NA	NA	NA	NA	NA	NA	NA	NA	NA	NA	NA	NA	NA	NA	NA	NA	NA	NA	NA	NA	NA	NA	NA	NA	NA	NA	NA	2.09741	NA	NA	NA	NA	NA	NA	NA	NA	NA	NA	NA	NA	NA	NA	NA	NA	NA	NA	NA	NA	2.14648	NA	NA	NA	NA	NA	NA	NA	NA	NA	NA	NA	NA	NA	NA	NA	NA	NA	NA	NA
5_PHOSPHO_D_RIBOSE_1_DIPHOSPHATE_hn	1.24053	1.90012	NA	23.2949	NA	NA	0.0612085	NA	2.74719	NA	NA	NA	NA	1.00886	NA	13.0583	NA	NA	NA	NA	NA	0.804395	NA	NA	NA	0.85451	0.234522	0.65973	NA	1.97	NA	3.49153	NA	2.64486	NA	0.787392	NA	2.50776	0.137365	0.9015	NA	NA	3.32793	NA	3.09902	26.1498	0.471095	NA	0.610529	NA	5.27119	3.1999	NA	NA	NA	NA	0.236338	NA	NA	0.700948	NA	NA	NA	NA	1.27069	1.51996	NA	NA	1.05741	NA	2.66942	NA	NA	NA	NA	NA	0.384786	NA	1.06446	NA	1.19043	1.58406	0.0180685	1.25359	6.46723	1.64773	NA	NA	1.13867	0.26337	NA	0.795789	3.23645	1.02572	NA	0.447178	3.31093	1.00707	2.04456	1.76409	2.34514	NA	0.971908	0.83943	NA	NA	0.595076	0.905512	NA	1.05606	5.16325	1.47716	NA	NA	0.518148	1.03828	0.982391	0.102538	NA	NA	NA	2.72306	2.49815	NA	1.26008	NA	0.413716	1.49149	0.862993	NA	0.55906	0.617517	NA	0.927419	NA	NA	1.44765	NA	NA	2.06215	NA	0.499366	NA	NA	NA	0.848509	9.62808	NA	NA	NA	NA	NA	NA	1.12145	15.0993	NA	NA	NA	NA	NA	NA	0.0601307	1.22528	0.414617	NA	NA	0.761314	NA	5.0182	NA	0.879022	0.0174426	2.09264	NA	NA	0.263566
D_GALACTOSE_1_PHOSPHATE_rp	1.62151	NA	NA	NA	NA	NA	NA	NA	NA	NA	NA	NA	NA	NA	NA	NA	NA	NA	NA	NA	NA	NA	NA	NA	NA	NA	NA	NA	NA	NA	NA	1.92855	NA	NA	NA	NA	NA	NA	NA	NA	NA	NA	NA	NA	1.60126	NA	NA	NA	NA	NA	NA	NA	NA	NA	NA	NA	NA	NA	NA	NA	NA	NA	NA	NA	NA	NA	NA	NA	NA	NA	NA	NA	NA	NA	NA	NA	NA	NA	NA	NA	NA	NA	NA	NA	NA	NA	NA	NA	NA	NA	NA	NA	NA	NA	NA	NA	NA	NA	NA	NA	NA	NA	0.655439	NA	NA	NA	NA	NA	NA	NA	2.34144	NA	NA	NA	NA	NA	NA	NA	NA	NA	NA	NA	0.987514	NA	NA	NA	NA	NA	NA	NA	NA	NA	NA	NA	NA	NA	2.01888	NA	NA	NA	NA	NA	NA	NA	NA	NA	NA	NA	NA	NA	NA	NA	NA	NA	NA	NA	NA	NA	NA	NA	NA	NA	NA	1.04683	NA	NA	NA	NA	1.53467	NA	NA	NA	NA	NA	NA	NA
PHOSPHOCHOLINE_CHLORIDE_hn	2.82675	NA	NA	0.539684	NA	NA	NA	NA	NA	NA	NA	NA	NA	NA	NA	0.880613	NA	NA	NA	NA	NA	NA	NA	NA	NA	NA	2.11772	NA	NA	NA	NA	1.36321	NA	1.60872	NA	NA	NA	NA	1.87056	NA	NA	NA	NA	NA	2.61236	0.920175	NA	NA	1.67637	NA	1.23924	1.00951	NA	NA	NA	NA	NA	NA	NA	1.27889	NA	NA	NA	NA	2.4871	1.74703	NA	NA	NA	NA	NA	NA	NA	NA	NA	NA	NA	NA	NA	NA	NA	1.82028	NA	0.857348	NA	NA	NA	NA	2.8445	NA	NA	2.01867	0.789489	NA	NA	NA	NA	NA	NA	0.755849	NA	NA	1.7381	NA	NA	NA	1.79507	0.80373	NA	NA	1.17979	0.517812	NA	NA	NA	NA	NA	1.43504	NA	NA	NA	NA	0.924157	NA	NA	NA	1.60068	NA	NA	NA	NA	NA	NA	2.41654	NA	NA	1.00347	NA	NA	NA	NA	0.957006	NA	NA	NA	NA	1.74717	NA	NA	NA	NA	NA	NA	1.57689	NA	NA	NA	NA	NA	NA	NA	NA	NA	0.736111	NA	NA	NA	NA	2.0506	NA	0.929508	NA	NA	NA	NA	NA
PYRIDOXAMINE_hn	0.73301	NA	NA	1.50542	NA	NA	NA	NA	NA	NA	NA	NA	NA	NA	NA	1.17511	NA	NA	NA	NA	NA	NA	NA	NA	NA	0.752818	2.26548	NA	NA	NA	NA	0.60103	NA	0.950832	NA	NA	NA	NA	1.12078	NA	NA	NA	NA	NA	0.890855	0.951762	NA	NA	1.72575	NA	1.04087	1.68725	NA	NA	NA	NA	NA	NA	NA	1.28249	NA	NA	NA	NA	1.0808	0.93358	NA	NA	0.989804	NA	NA	NA	NA	NA	NA	NA	NA	NA	NA	NA	NA	4.08329	NA	0.224458	NA	NA	NA	NA	1.61108	NA	NA	2.15956	0.508792	NA	NA	NA	NA	0.697592	NA	0.613815	NA	NA	0.698824	NA	NA	NA	0.617515	0.918238	NA	NA	1.80471	1.59935	NA	NA	NA	NA	NA	0.602089	NA	NA	NA	NA	1.21534	NA	NA	NA	1.39058	NA	2.00972	NA	NA	NA	NA	0.133712	NA	NA	1.56187	NA	NA	NA	NA	1.23466	NA	NA	NA	1.07917	1.6244	NA	NA	NA	NA	NA	NA	1.17503	NA	NA	NA	NA	NA	NA	NA	NA	0.492508	2.59866	NA	NA	NA	NA	1.26118	NA	0.987619	NA	NA	NA	NA	NA
XANTHOSINE_5_MONOPHOSPHATE_hn	0.446753	NA	NA	1.73148	NA	NA	NA	NA	16.3638	NA	NA	NA	NA	0.284655	NA	0.536464	NA	NA	1.91506	1.43065	NA	NA	0.361902	NA	NA	1.96499	0.455368	NA	NA	0.214439	NA	NA	0.819276	1.59833	NA	1.03818	NA	0.852663	0.427078	0.824271	NA	NA	NA	NA	0.307143	2.00567	NA	NA	0.997759	NA	1.14172	0.739478	NA	NA	NA	NA	NA	NA	NA	1.69708	NA	0.845947	NA	NA	1.51391	0.987333	NA	NA	2.61611	NA	1.66515	NA	NA	NA	NA	NA	NA	NA	1.95288	NA	37.9621	0.463276	NA	0.524758	NA	1.24927	0.591302	NA	3.51417	NA	NA	1.5228	0.579938	1.15357	NA	0.551648	1.19688	1.37874	1.0031	1.11799	8.14055	NA	4.56663	0.833126	NA	NA	0.684145	4.52548	NA	1.65691	1.21941	2.97237	NA	NA	0.625052	21.6271	NA	0.550353	NA	0.583486	NA	57.4863	0.6875	NA	0.549282	NA	0.509096	NA	0.294613	NA	NA	0.838096	NA	0.348927	NA	NA	NA	NA	NA	1.2482	NA	0.267473	NA	NA	NA	1.42521	0.58122	0.435894	NA	NA	NA	1.47822	NA	0.810986	NA	NA	NA	NA	NA	NA	0.830252	NA	8.87982	1.22321	NA	NA	NA	NA	5.56861	NA	2.03353	NA	1.20333	NA	NA	1.01439
2_DAMP_hn	NA	0.188175	NA	4.17169	NA	NA	1.86172	NA	2.45325	NA	NA	NA	NA	3.42157	NA	1.06393	NA	NA	NA	NA	NA	0.833821	NA	NA	NA	0.875867	2.75898	1.44855	NA	1.85995	NA	NA	NA	2.74553	NA	NA	NA	NA	0.149811	0.639596	NA	NA	0.313143	NA	NA	5.77511	95.1011	NA	0.697813	NA	1.51947	0.624966	1.05832	NA	NA	NA	0.544381	NA	NA	0.642118	NA	NA	NA	NA	0.965528	1.44634	NA	NA	0.964899	NA	NA	NA	NA	NA	NA	NA	0.918077	NA	NA	NA	0.608351	0.859068	1.8341	0.563875	0.288224	NA	NA	NA	2.39318	0.204008	NA	1.22092	0.0965768	NA	NA	0.802554	1.01867	0.838941	0.646577	0.570308	1.1315	NA	NA	NA	NA	NA	0.58943	0.173461	NA	1.38673	NA	2.32097	NA	NA	NA	NA	0.308497	0.14283	NA	NA	NA	0.716996	NA	NA	2.44253	NA	1.57346	NA	0.764113	NA	0.00214517	0.63473	NA	2.67988	NA	NA	NA	NA	NA	0.753822	NA	0.184226	NA	NA	NA	1.04402	1.25424	NA	NA	NA	0.664281	NA	NA	0.199097	0.216208	NA	NA	NA	NA	NA	NA	0.574334	1.26277	NA	NA	NA	0.880873	NA	NA	NA	1.36805	0.943573	NA	NA	NA	NA
CYSTINE_hn	NA	NA	NA	0.97464	NA	NA	NA	NA	NA	NA	NA	NA	NA	NA	NA	2.17885	NA	NA	1.05932	0.959968	NA	NA	0.704533	NA	NA	0.0129701	0.364009	NA	NA	NA	NA	NA	0.919972	2.55705	NA	0.794342	NA	0.965693	0.0777195	NA	NA	NA	NA	NA	NA	1.94234	NA	NA	0.193827	NA	7.17028	0.0757485	NA	1.12143	NA	NA	NA	NA	NA	NA	NA	0.81125	NA	NA	0.387979	0.357372	NA	NA	0.132902	NA	1.07038	NA	NA	NA	NA	NA	NA	NA	1.10841	NA	NA	4.16922	NA	4.71811	NA	0.885764	0.84508	NA	1.34657	NA	NA	1.65007	1.10131	0.30347	1.0345	NA	0.00112	0.00690823	0.000483606	1.00432	NA	0.877474	NA	1.83612	NA	NA	1.02531	NA	NA	NA	NA	1.19023	NA	NA	1.51943	NA	NA	0.184786	NA	0.832791	NA	NA	NA	NA	NA	NA	0.365582	NA	0.251589	NA	NA	0.431791	NA	0.61762	NA	NA	NA	NA	NA	NA	NA	1.12177	NA	NA	NA	1.87749	0.158718	0.754683	NA	NA	NA	0.939703	NA	NA	NA	NA	NA	NA	NA	0.809448	0.933548	NA	0.52825	NA	NA	NA	NA	NA	NA	NA	1.22036	NA	1.11509	NA	NA	1.51032
D_GLUCOSE_1_PHOSPHATE_hn	NA	2.38466	NA	1.32495	NA	NA	0.892313	NA	8.23114	NA	NA	NA	NA	24.4854	NA	0.734589	NA	NA	1.51086	0.764462	NA	0.324814	0.968488	NA	NA	0.919594	1.02843	2.01421	NA	7.01416	NA	NA	0.458182	0.525282	NA	0.75863	NA	0.995551	1.96123	0.238127	NA	NA	0.698015	NA	NA	1.46836	1.29118	NA	1.05998	NA	1.0263	2.59854	1.22596	NA	NA	NA	0.058277	NA	NA	3.74212	NA	3.19361	NA	NA	0.887149	2.67003	NA	NA	1.89095	NA	2.11558	NA	NA	NA	NA	NA	1.02934	NA	2.12504	NA	0.0844428	1.49069	2.13544	0.587959	13.2912	0.447891	4.17759	NA	4.49211	0.805512	NA	0.0778105	1.29884	0.35449	NA	0.604382	1.01991	0.589823	3.58196	0.936345	0.592296	NA	NA	2.4964	NA	NA	0.971902	0.0709274	NA	3.30925	NA	1.1256	NA	NA	0.528514	5.02181	1.67045	1.70263	NA	0.90955	NA	0.336165	NA	NA	0.847054	NA	0.962961	0.219958	1.72442	NA	0.623859	3.51204	NA	0.602056	NA	NA	NA	NA	NA	0.947979	NA	0.500279	NA	NA	NA	1.5591	1.24772	0.460211	NA	NA	2.49053	1.0003	NA	0.73295	0.713501	NA	NA	NA	NA	NA	2.10444	1.49057	1.09657	NA	NA	NA	1.35292	NA	NA	NA	1.09397	1.12896	0.590394	NA	NA	1.90231
ISOLEUCINE_hn	NA	32.4477	NA	1.40871	NA	NA	5.31381	NA	1.46576	NA	NA	NA	NA	1.24187	NA	2.96623	NA	NA	1.04519	0.888045	NA	0.864892	0.556732	NA	NA	1.21767	5.78392	1.26007	NA	1.38154	NA	NA	0.923148	0.99367	NA	2.09576	NA	0.83214	0.774708	0.554586	NA	NA	0.39987	NA	NA	0.924073	1.25311	NA	0.833278	NA	1.40861	1.09134	0.630637	0.673248	NA	NA	0.881367	NA	NA	0.996806	NA	0.630333	NA	NA	0.880091	0.728214	NA	NA	0.596631	NA	1.42359	NA	NA	NA	NA	NA	0.446025	NA	1.71076	NA	0.473802	1.25348	4.19256	0.919499	31.8411	0.839158	0.709798	NA	2.16132	26.614	NA	0.919775	0.404144	0.996824	0.295839	NA	0.867321	0.975224	1.1034	0.727994	0.654578	1.51955	NA	0.755508	NA	NA	0.923826	0.685609	NA	1.24185	NA	0.853648	NA	NA	0.445347	0.937391	0.315495	0.573694	NA	0.758551	NA	1.18029	NA	NA	NA	NA	4.21066	0.97432	0.38254	NA	21.2383	1.2722	NA	0.777792	NA	NA	NA	NA	NA	1.38153	NA	3.20996	NA	NA	NA	1.2486	1.37509	0.644503	NA	NA	1.78278	1.10297	NA	1.31539	1.68193	NA	NA	NA	NA	0.667721	0.863816	1.67648	1.55966	NA	NA	NA	6.24153	NA	NA	NA	0.788622	15.8235	0.400409	NA	NA	1.90276
N_ACETYL_SERINE_hn	NA	0.00132908	NA	1.52018	NA	NA	2.39186	NA	1.44296	NA	NA	NA	NA	1.08488	NA	0.886108	NA	NA	1.05951	2.13896	NA	0.480944	0.00215427	NA	NA	6.54422	0.846549	0.685791	NA	1.48103	NA	NA	0.00258674	0.71623	NA	0.0717584	NA	1.02894	0.743645	0.871816	NA	NA	0.950804	NA	NA	0.976956	0.981798	NA	0.596665	NA	1.27939	1.13048	1.1634	1.04597	NA	NA	0.777814	NA	NA	6.86431	NA	0.882377	NA	NA	0.918199	0.767539	NA	NA	3.5255	NA	1.65598	NA	NA	NA	NA	NA	1.15403	NA	1.6094	NA	1.02178	1.55131	2.13054	0.569216	0.000821805	1.51009	0.412526	NA	5.67858	0.915057	NA	0.691217	0.822356	17.4416	1.11224	0.587076	1.85142	0.951301	4.11016	0.745574	1.51329	1.1952	NA	0.459208	NA	NA	0.892663	0.537542	NA	0.831299	NA	1.05195	NA	NA	0.418754	0.974534	0.846927	0.585755	NA	0.713341	NA	1.33006	NA	NA	1.38128	NA	0.631165	43.1417	0.698319	NA	0.932021	2.22	NA	0.149347	NA	NA	NA	NA	NA	1.13485	NA	0.907009	NA	NA	NA	6.87923	0.862247	1.4401	NA	NA	1.27585	2.5585	NA	0.719555	0.871505	NA	NA	NA	NA	1.27092	0.00149591	2.02573	5.04855	NA	NA	NA	1.01891	NA	NA	NA	0.939038	1.04997	21.0441	NA	NA	0.0320251
N_ACETYL_L_CYSTEINE_hn	NA	NA	NA	0.159898	NA	NA	NA	NA	NA	NA	NA	NA	NA	NA	NA	NA	NA	NA	NA	NA	NA	NA	NA	NA	NA	0.746188	NA	NA	NA	NA	NA	NA	NA	0.613096	NA	NA	NA	NA	11.8411	NA	NA	NA	NA	NA	NA	NA	NA	NA	6.38868	NA	2.52818	1.89337	NA	NA	NA	NA	NA	NA	NA	1.08531	NA	NA	NA	NA	1.6089	NA	NA	NA	NA	NA	NA	NA	NA	NA	NA	NA	NA	NA	NA	NA	NA	0.956813	NA	0.972585	NA	NA	NA	NA	1.66342	NA	NA	0.598908	NA	NA	NA	0.727742	NA	0.942309	NA	NA	NA	NA	NA	NA	NA	NA	1.13634	3.90652	NA	NA	NA	0.662273	NA	NA	NA	NA	NA	NA	NA	NA	NA	NA	NA	NA	18.3579	NA	NA	NA	NA	NA	NA	NA	NA	0.947627	NA	NA	NA	NA	NA	NA	NA	NA	NA	NA	NA	0.791872	1.54247	NA	NA	NA	NA	NA	NA	NA	NA	NA	NA	NA	NA	NA	NA	NA	32.3377	NA	NA	NA	NA	NA	NA	NA	0.752569	NA	NA	NA	NA	NA
NICOTINATE_hn	NA	NA	NA	0.637829	NA	NA	NA	NA	NA	NA	NA	NA	NA	NA	NA	0.536015	NA	NA	NA	NA	NA	NA	NA	NA	NA	1.40057	1.06482	NA	NA	NA	NA	NA	NA	2.21566	NA	NA	NA	NA	0.339728	NA	NA	NA	NA	NA	NA	1.10273	NA	NA	1.05563	NA	0.612566	0.216688	NA	NA	NA	NA	NA	NA	NA	0.114784	NA	NA	NA	NA	0.506885	1.11109	NA	NA	63.4681	NA	NA	NA	NA	NA	NA	NA	NA	NA	NA	NA	NA	1.60942	NA	0.194017	NA	NA	NA	NA	1.36793	NA	NA	5.39968	0.507201	NA	NA	NA	NA	2.52324	NA	1.40344	NA	NA	NA	NA	NA	NA	0.713051	161.863	NA	NA	NA	1.14502	NA	NA	NA	NA	NA	1.41408	NA	NA	NA	NA	NA	NA	NA	NA	1.49441	NA	69.0472	NA	NA	NA	NA	0.920682	NA	NA	NA	NA	NA	NA	NA	0.486081	NA	NA	NA	0.555068	0.588037	NA	NA	NA	NA	NA	NA	1.77988	NA	NA	NA	NA	NA	NA	NA	NA	0.919199	NA	NA	NA	NA	NA	NA	NA	0.816457	NA	NA	NA	NA	NA
ORNITHINE_hn	NA	NA	NA	1.17025	NA	NA	NA	NA	NA	NA	NA	NA	NA	NA	NA	0.985729	NA	NA	1.33976	1.18838	NA	NA	0.507351	NA	NA	0.561518	0.934607	NA	NA	NA	NA	NA	0.903857	1.0501	NA	1.03887	NA	0.981974	0.618623	NA	NA	NA	NA	NA	NA	1.27878	NA	NA	0.703549	NA	1.27667	0.72394	2.43814	0.519231	NA	NA	NA	NA	NA	1.55039	NA	0.752033	NA	NA	1.65819	0.806286	NA	NA	0.203564	NA	1.37856	NA	NA	NA	NA	NA	NA	NA	1.40387	NA	NA	0.342341	NA	0.496749	NA	0.995932	0.632824	NA	1.23885	NA	NA	0.511935	0.665002	2.36647	1.67318	NA	NA	0.755299	NA	1.82652	NA	0.224614	NA	0.986683	NA	NA	0.923344	2.73868	NA	NA	NA	0.982443	NA	NA	0.712823	NA	NA	1.15165	NA	0.725737	NA	NA	NA	NA	NA	NA	1.70708	NA	0.696892	NA	NA	NA	NA	2.41963	NA	NA	NA	NA	NA	NA	NA	0.770837	NA	NA	NA	0.743439	0.838038	0.643732	NA	NA	2.08706	3.25353	NA	0.245022	NA	NA	NA	NA	NA	0.723801	0.78814	NA	0.292102	NA	NA	NA	NA	NA	NA	NA	0.907132	NA	0.958672	NA	NA	1.04385
2_DEOXYADENOSINE_rp	NA	NA	NA	NA	NA	NA	NA	NA	NA	NA	NA	NA	NA	NA	NA	NA	NA	NA	NA	NA	NA	NA	NA	NA	NA	NA	NA	NA	NA	NA	NA	NA	NA	NA	NA	NA	NA	NA	NA	NA	NA	NA	NA	NA	NA	NA	NA	NA	NA	NA	0.549024	NA	NA	NA	NA	NA	NA	NA	NA	0.333244	NA	NA	NA	NA	0.657635	NA	NA	NA	NA	NA	NA	NA	NA	NA	NA	NA	NA	NA	NA	NA	NA	0.651068	NA	1.18892	NA	NA	NA	NA	2.62496	NA	NA	0.739644	NA	NA	NA	NA	NA	NA	NA	NA	NA	NA	NA	NA	NA	NA	NA	0.456437	NA	NA	NA	NA	NA	NA	NA	NA	NA	NA	NA	NA	NA	NA	NA	NA	NA	NA	NA	NA	NA	NA	NA	NA	NA	1.03792	NA	NA	NA	NA	NA	NA	NA	NA	NA	NA	NA	NA	NA	NA	NA	NA	0.722187	NA	NA	2.91943	NA	NA	NA	NA	NA	NA	NA	NA	NA	NA	NA	NA	NA	NA	NA	NA	NA	NA	NA	NA	NA	NA
3_HYDROXYKYNURENINE_hn	NA	NA	NA	1.6136	NA	NA	NA	NA	NA	NA	NA	NA	NA	NA	NA	1.15618	NA	NA	NA	NA	NA	NA	NA	NA	NA	NA	1.49964	NA	NA	NA	NA	NA	NA	1.00563	NA	NA	NA	NA	0.927133	NA	NA	NA	NA	NA	NA	1.16961	NA	NA	1.11904	NA	0.759612	1.49602	NA	NA	NA	NA	NA	NA	NA	0.653734	NA	NA	NA	NA	0.832267	1.43803	NA	NA	NA	NA	NA	NA	NA	NA	NA	NA	NA	NA	NA	NA	NA	0.586004	NA	0.561073	NA	NA	NA	NA	1.40669	NA	NA	2.84826	0.947904	NA	NA	NA	NA	NA	NA	1.04753	NA	NA	NA	NA	NA	NA	0.833179	1.56651	NA	NA	NA	1.18701	NA	NA	NA	NA	NA	1.28793	NA	NA	NA	NA	NA	NA	NA	NA	1.57092	NA	NA	NA	NA	NA	NA	1.18095	NA	NA	NA	NA	NA	NA	NA	0.988514	NA	NA	NA	NA	1.5212	NA	NA	NA	NA	NA	NA	0.831711	NA	NA	NA	NA	NA	NA	NA	NA	NA	NA	NA	NA	NA	NA	NA	NA	0.988989	NA	NA	NA	NA	NA
5_DEOXYADENOSINE_hn	NA	NA	NA	0.270632	NA	NA	NA	NA	NA	NA	NA	NA	NA	NA	NA	0.916887	NA	NA	NA	NA	NA	NA	NA	NA	NA	NA	1.69484	NA	NA	NA	NA	NA	NA	1.51588	NA	NA	NA	NA	1.99848	NA	NA	NA	NA	NA	NA	0.850942	NA	NA	3.57951	NA	1.18159	0.540854	NA	NA	NA	NA	NA	NA	NA	2.04061	NA	NA	NA	NA	1.3743	1.57308	NA	NA	NA	NA	NA	NA	NA	NA	NA	NA	NA	NA	NA	NA	NA	0.0560435	NA	0.362444	NA	NA	NA	NA	7.21341	NA	NA	1.37178	1.00008	NA	NA	NA	NA	NA	NA	0.511438	NA	NA	NA	NA	NA	NA	0.846333	0.25058	NA	NA	NA	2.89478	NA	NA	NA	NA	NA	0.945459	NA	NA	NA	NA	NA	NA	NA	NA	0.866808	NA	NA	NA	NA	NA	NA	2.76956	NA	NA	NA	NA	NA	NA	NA	1.0775	NA	NA	NA	NA	0.334647	NA	NA	NA	NA	NA	NA	1.06613	NA	NA	NA	NA	NA	NA	NA	NA	NA	NA	NA	NA	NA	NA	NA	NA	2.44995	NA	NA	NA	NA	NA
ACETYL_COENZYME_A_hn	NA	NA	NA	NA	NA	NA	NA	NA	0.668165	NA	NA	NA	NA	1.10828	NA	NA	NA	NA	NA	NA	NA	NA	NA	NA	NA	NA	NA	NA	NA	1.35715	NA	NA	NA	NA	NA	NA	NA	NA	NA	13.3643	NA	NA	NA	NA	NA	NA	NA	NA	NA	NA	NA	NA	NA	NA	NA	NA	NA	NA	NA	NA	NA	NA	NA	NA	0.218769	NA	NA	NA	NA	NA	NA	NA	NA	NA	NA	NA	NA	NA	NA	NA	7.54538	NA	NA	0.649995	NA	NA	NA	NA	NA	NA	NA	NA	NA	NA	NA	NA	NA	NA	NA	NA	10.2402	NA	NA	NA	NA	NA	NA	0.0180605	NA	0.872007	NA	NA	NA	NA	NA	NA	NA	NA	NA	NA	NA	0.602885	NA	NA	NA	NA	NA	NA	NA	NA	NA	NA	NA	5.43061	NA	NA	NA	NA	NA	1.06782	NA	NA	NA	NA	NA	NA	NA	NA	NA	NA	NA	NA	NA	NA	NA	NA	NA	NA	NA	NA	NA	NA	NA	NA	NA	NA	NA	NA	NA	NA	NA	NA	NA	NA	NA	NA
CHOLIC_ACID_hn	NA	NA	NA	NA	NA	NA	NA	NA	NA	NA	NA	NA	NA	NA	NA	NA	NA	NA	NA	NA	NA	NA	NA	NA	NA	NA	NA	NA	NA	NA	NA	NA	NA	NA	NA	NA	NA	NA	NA	NA	NA	NA	NA	NA	NA	NA	NA	NA	NA	NA	NA	NA	NA	0.357029	NA	NA	NA	NA	NA	6.87909	NA	NA	NA	NA	1.58523	NA	NA	NA	NA	NA	NA	NA	NA	NA	NA	NA	NA	NA	NA	NA	NA	0.934746	NA	NA	NA	NA	NA	NA	3.81584	NA	NA	0.783818	NA	NA	4.01816	NA	NA	NA	NA	NA	NA	1.48406	NA	NA	NA	NA	NA	0.724568	NA	NA	NA	NA	NA	NA	NA	NA	NA	NA	NA	NA	NA	NA	NA	NA	NA	NA	NA	NA	NA	NA	NA	NA	NA	1.18546	NA	NA	NA	NA	NA	NA	NA	NA	NA	NA	NA	NA	NA	NA	NA	NA	NA	NA	NA	NA	NA	NA	NA	NA	NA	16.7022	NA	NA	NA	NA	NA	NA	NA	NA	NA	NA	NA	NA	NA	NA	NA	NA
COENZYME_A_rp	NA	NA	NA	NA	NA	NA	NA	NA	NA	NA	NA	NA	NA	NA	NA	NA	NA	NA	NA	NA	NA	NA	NA	NA	NA	NA	NA	NA	NA	NA	NA	NA	NA	NA	NA	NA	NA	NA	NA	NA	NA	NA	NA	NA	NA	NA	NA	NA	NA	NA	0.726774	NA	NA	NA	NA	NA	NA	NA	NA	NA	NA	NA	NA	NA	1.36196	NA	NA	NA	NA	NA	NA	NA	NA	NA	NA	NA	NA	NA	NA	NA	NA	0.477741	NA	0.739327	NA	NA	NA	NA	0.908339	NA	NA	1.28087	NA	NA	NA	NA	NA	NA	NA	NA	NA	NA	NA	NA	NA	NA	NA	0.487215	NA	NA	NA	NA	NA	NA	NA	NA	NA	NA	NA	NA	NA	NA	NA	NA	NA	NA	NA	1.00334	NA	NA	NA	NA	NA	2.59273	NA	NA	NA	NA	NA	NA	NA	NA	NA	NA	NA	NA	NA	NA	NA	NA	1.48523	NA	NA	0.232353	NA	NA	NA	NA	NA	NA	NA	NA	NA	NA	NA	NA	NA	NA	NA	NA	NA	NA	NA	NA	NA	NA
CYTOSINE_hn	NA	NA	NA	0.809542	NA	NA	NA	NA	NA	NA	NA	NA	NA	NA	NA	1.1815	NA	NA	NA	NA	NA	NA	NA	NA	NA	NA	0.770132	NA	NA	NA	NA	NA	NA	1.05509	NA	NA	NA	NA	1.1795	NA	NA	NA	NA	NA	NA	0.921387	NA	NA	1.3065	NA	1.89356	0.954853	NA	NA	NA	NA	NA	NA	NA	5.30969	NA	NA	NA	NA	0.701375	0.974478	NA	NA	NA	NA	NA	NA	NA	NA	NA	NA	NA	NA	NA	NA	NA	1.15403	NA	0.862364	NA	NA	NA	NA	2.25971	NA	NA	1.17236	1.62255	NA	NA	NA	NA	NA	NA	0.670127	NA	NA	NA	NA	NA	NA	0.952524	2.46361	NA	NA	NA	0.928317	NA	NA	NA	NA	NA	0.708741	NA	NA	NA	NA	NA	NA	NA	NA	0.516087	NA	NA	NA	NA	NA	NA	0.906272	NA	NA	NA	NA	NA	NA	NA	1.28231	NA	NA	NA	NA	1.13934	NA	NA	NA	NA	NA	NA	1.84702	NA	NA	NA	NA	NA	NA	NA	NA	NA	NA	NA	NA	NA	NA	NA	NA	0.884245	NA	NA	NA	NA	NA
D_GLUCOSAMINE_hn	NA	NA	NA	0.384458	NA	NA	NA	NA	NA	NA	NA	NA	NA	NA	NA	1.17243	NA	NA	1.05812	0.935385	NA	NA	7.25845	NA	NA	NA	0.396123	NA	NA	NA	NA	NA	15.4928	0.671648	NA	1.53225	NA	0.579884	2.2118	NA	NA	NA	NA	NA	NA	0.985285	NA	NA	2.33779	NA	1.65892	0.850344	NA	1.17334	NA	NA	NA	NA	NA	1.1167	NA	0.495737	NA	NA	0.982664	0.893446	NA	NA	NA	NA	1.11516	NA	NA	NA	NA	NA	NA	NA	1.92308	NA	NA	0.840909	NA	0.981026	NA	0.991884	0.529982	NA	2.22485	NA	NA	1.16468	2.68389	1.37206	0.0536731	NA	NA	NA	NA	2.69088	NA	11.3127	NA	0.349578	NA	NA	0.635452	0.405205	NA	NA	NA	2.2357	NA	NA	0.310933	NA	NA	2.44006	NA	3.90518	NA	NA	NA	NA	NA	NA	1.06592	NA	NA	NA	NA	NA	NA	6.33177	NA	NA	NA	NA	NA	NA	NA	1.18994	NA	NA	NA	NA	0.402012	3.4522	NA	NA	NA	0.554503	NA	NA	NA	NA	NA	NA	NA	0.517488	2.10256	NA	NA	NA	NA	NA	NA	NA	NA	NA	1.42068	NA	0.647337	NA	NA	0.923704
D_GLUCOSE_hn	NA	NA	NA	0.716793	NA	NA	NA	NA	NA	NA	NA	NA	NA	NA	NA	0.416766	NA	NA	NA	NA	NA	NA	NA	NA	NA	NA	0.311607	NA	NA	NA	NA	NA	NA	1.26129	NA	NA	NA	NA	0.619222	NA	NA	NA	NA	NA	NA	0.61145	NA	NA	0.561144	NA	0.575225	0.443854	NA	NA	NA	NA	NA	NA	NA	0.439942	NA	NA	NA	NA	1.39306	0.351081	NA	NA	NA	NA	NA	NA	NA	NA	NA	NA	NA	NA	NA	NA	NA	0.641641	NA	1.4753	NA	NA	NA	NA	2.50515	NA	NA	1.71127	0.767948	NA	NA	NA	NA	NA	NA	4.01181	NA	NA	NA	NA	NA	NA	1.39184	0.623534	NA	NA	NA	0.619862	NA	NA	NA	NA	NA	2.3035	NA	NA	NA	NA	NA	NA	NA	NA	1.25011	NA	NA	NA	NA	NA	NA	4.23476	NA	NA	NA	NA	NA	NA	NA	0.681604	NA	NA	NA	NA	0.648892	NA	NA	NA	NA	NA	NA	1.31605	NA	NA	NA	NA	NA	NA	NA	NA	NA	NA	NA	NA	NA	NA	NA	NA	0.862747	NA	NA	NA	NA	NA
GERANYLGERANYL_PYROPHOSPHATE_hn	NA	NA	NA	NA	NA	NA	NA	NA	NA	NA	NA	NA	NA	NA	NA	NA	NA	NA	NA	NA	NA	NA	NA	NA	NA	NA	NA	NA	NA	NA	NA	NA	NA	NA	NA	NA	NA	NA	NA	NA	NA	NA	NA	NA	NA	NA	NA	NA	NA	NA	2.80591	NA	NA	NA	NA	NA	NA	NA	NA	1.09875	NA	NA	NA	NA	1.42926	NA	NA	NA	NA	NA	NA	NA	NA	NA	NA	NA	NA	NA	NA	NA	NA	1.47639	NA	0.449704	NA	NA	NA	NA	3.08579	NA	NA	1.23367	NA	NA	NA	NA	NA	NA	NA	NA	NA	NA	NA	NA	NA	NA	NA	0.778313	NA	NA	NA	NA	NA	NA	NA	NA	NA	NA	NA	NA	NA	NA	NA	NA	NA	NA	NA	NA	NA	NA	NA	NA	NA	3.16758	NA	NA	NA	NA	NA	NA	NA	NA	NA	NA	NA	NA	NA	NA	NA	NA	NA	NA	NA	NA	NA	NA	NA	NA	NA	NA	NA	NA	NA	NA	NA	NA	NA	NA	NA	NA	NA	NA	NA	NA	NA	NA
LEUCINE_hn	NA	NA	NA	1.09964	NA	NA	NA	NA	NA	NA	NA	NA	NA	NA	NA	0.639188	NA	NA	NA	NA	NA	NA	NA	NA	NA	NA	2.76251	NA	NA	NA	NA	NA	NA	1.70303	NA	NA	NA	NA	0.421175	NA	NA	NA	NA	NA	NA	0.549548	NA	NA	1.79816	NA	0.96816	0.463141	NA	NA	NA	NA	NA	NA	NA	0.898062	NA	NA	NA	NA	0.756417	1.13458	NA	NA	NA	NA	NA	NA	NA	NA	NA	NA	NA	NA	NA	NA	NA	0.99801	NA	0.739821	NA	NA	NA	NA	4.24871	NA	NA	0.972971	0.477701	NA	NA	NA	NA	NA	NA	0.408545	NA	NA	NA	NA	NA	NA	0.398893	0.66123	NA	NA	NA	0.959605	NA	NA	NA	NA	NA	0.843473	NA	NA	NA	NA	NA	NA	NA	NA	1.12861	NA	NA	NA	NA	NA	NA	1.74792	NA	NA	NA	NA	NA	NA	NA	1.16312	NA	NA	NA	NA	2.06057	NA	NA	NA	NA	NA	NA	2.75501	NA	NA	NA	NA	NA	NA	NA	NA	NA	NA	NA	NA	NA	NA	NA	NA	0.38278	NA	NA	NA	NA	NA
N_ACETYL_L_LEUCINE_rp	NA	NA	NA	0.892184	NA	NA	NA	NA	0.784144	NA	NA	NA	NA	0.624258	NA	1.17241	NA	NA	1.52278	1.72297	NA	NA	0.915235	NA	NA	NA	0.777528	NA	NA	14.8525	NA	NA	1.08011	1.1692	NA	1.10427	NA	0.858602	1.5963	0.522412	NA	NA	NA	NA	NA	0.888067	NA	NA	1.49259	NA	0.610899	1.42419	NA	1.78433	NA	NA	NA	NA	NA	1.0951	NA	1.29034	NA	NA	1.86354	1.33906	NA	NA	NA	NA	0.680006	NA	NA	NA	NA	NA	NA	NA	0.791992	NA	0.119585	1.07953	NA	1.00457	NA	1.06502	0.748904	NA	0.969498	NA	NA	1.29393	2.27362	2.3052	8.09634	NA	NA	NA	NA	0.492584	1.77614	1.77053	NA	0.554948	NA	NA	1.25044	0.71653	NA	0.230639	NA	0.869463	NA	NA	0.869154	NA	NA	0.742737	NA	0.76232	NA	1.25612	NA	NA	NA	NA	0.382998	0.618928	NA	NA	NA	NA	NA	1.23341	NA	NA	NA	NA	NA	5.48741	NA	1.32018	NA	NA	NA	NA	1.5316	0.862537	NA	NA	1.05207	1.34372	NA	0.734739	NA	NA	NA	NA	NA	8.03372	1.0611	NA	NA	NA	NA	NA	NA	NA	NA	NA	1.08721	NA	0.964453	NA	NA	0.713735
SARCOSINE_hn	NA	NA	NA	1.76368	NA	NA	NA	NA	NA	NA	NA	NA	NA	NA	NA	1.01892	NA	NA	NA	NA	NA	NA	NA	NA	NA	NA	0.867559	NA	NA	NA	NA	NA	NA	1.00038	NA	NA	NA	NA	0.773367	NA	NA	NA	NA	NA	NA	0.835679	NA	NA	1.06242	NA	0.976996	1.36397	NA	NA	NA	NA	NA	NA	NA	1.14872	NA	NA	NA	NA	0.464771	0.68012	NA	NA	NA	NA	NA	NA	NA	NA	NA	NA	NA	NA	NA	NA	NA	1.02845	NA	1.64766	NA	NA	NA	NA	3.78969	NA	NA	1.45748	0.955848	NA	NA	NA	NA	NA	NA	0.960483	NA	NA	NA	NA	NA	NA	0.728203	1.50933	NA	NA	NA	1.22617	NA	NA	NA	NA	NA	0.781692	NA	NA	NA	NA	NA	NA	NA	NA	0.833275	NA	NA	NA	NA	NA	NA	1.89937	NA	NA	NA	NA	NA	NA	NA	1.21928	NA	NA	NA	NA	1.52814	NA	NA	NA	NA	NA	NA	0.646014	NA	NA	NA	NA	NA	NA	NA	NA	NA	NA	NA	NA	NA	NA	NA	NA	0.892902	NA	NA	NA	NA	NA
SEROTONIN_hn	NA	NA	NA	1.20681	NA	NA	NA	NA	NA	NA	NA	NA	NA	NA	NA	NA	NA	NA	NA	NA	NA	NA	NA	NA	NA	NA	NA	NA	NA	NA	NA	NA	NA	1.86856	NA	NA	NA	NA	0.604383	NA	NA	NA	NA	NA	NA	NA	NA	NA	1.00085	NA	1.39873	0.729376	NA	NA	NA	NA	NA	NA	NA	0.570785	NA	NA	NA	NA	0.991852	NA	NA	NA	NA	NA	NA	NA	NA	NA	NA	NA	NA	NA	NA	NA	NA	0.725985	NA	0.650758	NA	NA	NA	NA	3.48897	NA	NA	1.17239	NA	NA	NA	NA	NA	NA	NA	NA	NA	NA	NA	NA	NA	NA	1.12837	0.537078	NA	NA	NA	1.02978	NA	NA	NA	NA	NA	NA	NA	NA	NA	NA	NA	NA	NA	NA	NA	NA	NA	NA	NA	NA	NA	2.94075	NA	NA	NA	NA	NA	NA	NA	NA	NA	NA	NA	NA	1.1729	NA	NA	NA	NA	NA	NA	NA	NA	NA	NA	NA	NA	NA	NA	NA	NA	NA	NA	NA	NA	NA	NA	NA	1.16198	NA	NA	NA	NA	NA
STEARATE_hn	NA	NA	NA	1.26969	NA	NA	NA	NA	NA	NA	NA	NA	NA	NA	NA	0.656437	NA	NA	NA	NA	NA	NA	NA	NA	NA	NA	0.945317	NA	NA	NA	NA	NA	NA	2.1207	NA	NA	NA	NA	0.888951	NA	NA	NA	NA	NA	NA	0.565395	NA	NA	1.49239	NA	2.46331	1.1287	NA	NA	NA	NA	NA	NA	NA	0.41558	NA	NA	NA	NA	1.27077	0.969589	NA	NA	NA	NA	NA	NA	NA	NA	NA	NA	NA	NA	NA	NA	NA	0.605794	NA	0.589862	NA	NA	NA	NA	0.963448	NA	NA	0.747233	1.19083	NA	NA	NA	NA	NA	NA	1.89114	NA	NA	NA	NA	NA	NA	1.26321	1.25467	NA	NA	NA	1.02998	NA	NA	NA	NA	NA	3.24309	NA	NA	NA	NA	NA	NA	NA	NA	1.78773	NA	NA	NA	NA	NA	NA	1.34575	NA	NA	NA	NA	NA	NA	NA	1.16102	NA	NA	NA	NA	1.83972	NA	NA	NA	NA	NA	NA	1.3325	NA	NA	NA	NA	NA	NA	NA	NA	NA	NA	NA	NA	NA	NA	NA	NA	1.30108	NA	NA	NA	NA	NA
TETRAHYDROFOLATE_hn	NA	NA	NA	NA	NA	NA	NA	NA	NA	NA	NA	NA	NA	NA	NA	NA	NA	NA	NA	NA	NA	NA	NA	NA	NA	NA	NA	NA	NA	NA	NA	NA	NA	NA	NA	NA	NA	NA	NA	NA	NA	NA	NA	NA	NA	NA	NA	NA	NA	NA	NA	NA	NA	NA	NA	NA	NA	NA	NA	0.574106	NA	NA	NA	NA	0.840908	NA	NA	NA	NA	NA	NA	NA	NA	NA	NA	NA	NA	NA	NA	NA	NA	NA	NA	NA	NA	NA	NA	NA	NA	NA	NA	NA	NA	NA	NA	NA	NA	NA	NA	NA	NA	NA	NA	NA	NA	NA	NA	0.76322	NA	NA	NA	NA	NA	NA	NA	NA	NA	NA	NA	NA	NA	NA	NA	NA	NA	NA	NA	NA	NA	NA	NA	NA	NA	1.55342	NA	NA	NA	NA	NA	NA	NA	NA	NA	NA	NA	NA	NA	NA	NA	NA	NA	NA	NA	1.24285	NA	NA	NA	NA	NA	NA	NA	NA	NA	NA	NA	NA	NA	NA	NA	NA	NA	NA	NA	NA	NA	NA
GLYCEROL_hn	NA	NA	NA	NA	NA	NA	NA	NA	NA	NA	NA	NA	NA	NA	NA	NA	NA	NA	NA	NA	NA	NA	NA	NA	NA	NA	NA	NA	NA	NA	NA	NA	NA	NA	NA	NA	NA	NA	NA	NA	NA	NA	NA	NA	NA	NA	NA	NA	NA	NA	NA	NA	NA	NA	NA	NA	NA	NA	NA	0.954424	NA	NA	NA	NA	NA	NA	NA	NA	NA	NA	NA	NA	NA	NA	NA	NA	NA	NA	NA	NA	NA	NA	NA	NA	NA	NA	NA	NA	NA	NA	NA	1.0864	NA	NA	NA	NA	NA	NA	NA	NA	NA	NA	NA	NA	NA	NA	NA	NA	NA	NA	NA	NA	NA	NA	NA	NA	NA	NA	NA	NA	NA	NA	NA	NA	NA	NA	NA	NA	NA	NA	NA	NA	NA	NA	NA	NA	NA	NA	NA	NA	NA	NA	NA	NA	NA	NA	NA	NA	NA	NA	NA	NA	NA	NA	NA	NA	NA	NA	NA	NA	NA	NA	NA	NA	NA	NA	NA	NA	NA	NA	NA	NA	NA	NA	NA	NA
DOCOSAHEXAENOIC_ACID_rp	NA	NA	NA	NA	NA	NA	NA	NA	NA	NA	NA	NA	NA	NA	NA	NA	NA	NA	NA	NA	NA	NA	NA	NA	NA	NA	NA	NA	NA	NA	NA	NA	NA	NA	NA	NA	NA	NA	NA	NA	NA	NA	NA	NA	NA	NA	NA	NA	NA	NA	1.73148	NA	NA	NA	NA	NA	NA	NA	NA	NA	NA	NA	NA	NA	NA	NA	NA	NA	NA	NA	NA	NA	NA	NA	NA	NA	NA	NA	NA	NA	NA	1.45073	NA	0.646598	NA	NA	NA	NA	1.61179	NA	NA	1.18982	NA	NA	NA	NA	NA	NA	NA	NA	NA	NA	NA	NA	NA	NA	NA	NA	NA	NA	NA	NA	NA	NA	NA	NA	NA	NA	NA	NA	NA	NA	NA	NA	NA	NA	NA	NA	NA	NA	NA	NA	NA	NA	NA	NA	NA	NA	NA	NA	NA	NA	NA	NA	NA	NA	NA	NA	NA	NA	NA	NA	NA	3.23106	NA	NA	NA	NA	NA	NA	NA	NA	NA	NA	NA	NA	NA	NA	NA	NA	NA	NA	NA	NA	NA	NA
L_METHIONINE_SULFOXIMINE_rp	NA	NA	NA	NA	NA	NA	NA	NA	NA	NA	NA	NA	NA	NA	NA	NA	NA	NA	NA	NA	NA	NA	NA	NA	NA	NA	NA	NA	NA	NA	NA	NA	NA	NA	NA	NA	NA	NA	NA	NA	NA	NA	NA	NA	NA	NA	NA	NA	NA	NA	0.43075	NA	NA	NA	NA	NA	NA	NA	NA	NA	NA	NA	NA	NA	NA	NA	NA	NA	NA	NA	NA	NA	NA	NA	NA	NA	NA	NA	NA	NA	NA	0.815651	NA	2.10362	NA	NA	NA	NA	5.49864	NA	NA	0.878999	NA	NA	NA	NA	NA	NA	NA	NA	NA	NA	NA	NA	NA	NA	NA	NA	NA	NA	NA	NA	NA	NA	NA	NA	NA	NA	NA	NA	NA	NA	NA	NA	NA	NA	NA	NA	NA	NA	NA	NA	NA	NA	NA	NA	NA	NA	NA	NA	NA	NA	NA	NA	NA	NA	NA	NA	NA	NA	NA	NA	NA	1.23675	NA	NA	NA	NA	NA	NA	NA	NA	NA	NA	NA	NA	NA	NA	NA	NA	NA	NA	NA	NA	NA	NA
VITAMIN_B12_rp	NA	NA	NA	NA	NA	NA	NA	NA	NA	NA	NA	NA	NA	NA	NA	NA	NA	NA	NA	NA	NA	NA	NA	NA	NA	NA	NA	NA	NA	NA	NA	NA	NA	NA	NA	NA	NA	NA	NA	NA	NA	NA	NA	NA	NA	NA	NA	NA	NA	NA	0.855675	NA	NA	NA	NA	NA	NA	NA	NA	NA	NA	NA	NA	NA	NA	NA	NA	NA	NA	NA	NA	NA	NA	NA	NA	NA	NA	NA	NA	NA	NA	1.3714	NA	0.668544	NA	NA	NA	NA	1.09041	NA	NA	2.23977	NA	NA	NA	NA	NA	NA	NA	NA	NA	NA	NA	NA	NA	NA	NA	NA	NA	NA	NA	NA	NA	NA	NA	NA	NA	NA	NA	NA	NA	NA	NA	NA	NA	NA	NA	NA	NA	NA	NA	NA	NA	NA	NA	NA	NA	NA	NA	NA	NA	NA	NA	NA	NA	NA	NA	NA	NA	NA	NA	NA	NA	2.17691	NA	NA	NA	NA	NA	NA	NA	NA	NA	NA	NA	NA	NA	NA	NA	NA	NA	NA	NA	NA	NA	NA
HOMOCYSTINE_hn	NA	NA	NA	NA	NA	NA	NA	NA	NA	NA	NA	NA	NA	NA	NA	NA	NA	NA	NA	NA	NA	NA	NA	NA	NA	NA	NA	NA	NA	NA	NA	NA	NA	NA	NA	87.3188	NA	0.0109371	NA	NA	NA	NA	NA	NA	NA	NA	NA	NA	NA	NA	NA	NA	NA	NA	NA	NA	NA	NA	NA	NA	NA	NA	NA	NA	NA	NA	NA	NA	NA	NA	0.333195	NA	NA	NA	NA	NA	NA	NA	30.4646	NA	NA	NA	NA	NA	NA	58.7175	NA	NA	NA	NA	NA	NA	NA	NA	NA	NA	NA	NA	NA	NA	NA	NA	NA	0.00761133	NA	NA	NA	NA	NA	NA	NA	NA	NA	NA	1.34131	NA	NA	NA	NA	NA	NA	NA	NA	NA	NA	NA	NA	NA	NA	NA	NA	NA	NA	NA	NA	NA	NA	NA	NA	NA	NA	NA	NA	NA	NA	NA	NA	NA	NA	NA	NA	NA	NA	NA	NA	NA	NA	NA	NA	NA	NA	NA	NA	NA	NA	NA	NA	NA	NA	NA	NA	NA	0.672449	NA	NA	60.7665
